# Selonsertib-Eluting Electrode Coating Attenuates Cochlear Injury Pathways

**DOI:** 10.64898/2026.04.02.716022

**Authors:** Jacqueline M Ogier, Lilith M Caballero-Aguilar, Michael G Leeming, David R Nisbet, Bryony A Nayagam

## Abstract

Cochlear implants partially restore sound sensation for individuals with severe-to-profound hearing loss. This can significantly improve the recipient’s quality of life, largely through improved communication with spoken language. However, surgical trauma from electrode insertion also instigates biological responses that can compromise device performance and longevity. To address these limitations, we designed a novel polymer-based coating that provides controlled release of selonsertib, an apoptosis signal–regulating kinase 1 (ASK1) inhibitor with well described anti-inflammatory, anti-fibrosis and cytoprotective properties. We describe the physical and molecular evaluation of this coating, including the application of next generation mass spectrometry–based proteomics in mammalian cochlear explants and their culture medium. These analyses provide new insights into the acute tissue response in the damaged cochlea and demonstrate that selonsertib eluted from the polymer coating has a significant pro-survival, anti-inflammatory, and anti-fibrosis effect. This study establishes proof-of-concept for selonsertib-eluting polymers, demonstrating both feasibility for targeted drug delivery and efficacy for mitigating acute cochlear damage responses.

## Supplementary Data 1 for "Selonsertib-Eluting Electrode Coating Attenuates Cochlear Injury Pathways" (part 1 of 3)

### Sheet: Sample Information
Sample IDs	Sample	Treatment Condition	Collection Date
250815_JO-11502_18	Explant	Media Control (dissection only )	2025-03-16
250815_JO-11502_19	Explant	Media Control (dissection only )	2025-03-16
250815_JO-11502_20	Explant	PCL Only (dissection only )	2025-03-16
250815_JO-11502_21	Explant	PCL Only (dissection only )	2025-03-16
250815_JO-11502_22	Explant	PCL Only (dissection only )	2025-03-16
250815_JO-11502_23	Explant	Selonsertib (dissection only )	2025-03-16
250815_JO-11502_24	Explant	Selonsertib (dissection only )	2025-03-16
250815_JO-11502_25	Explant	Selonsertib (dissection only )	2025-03-16
250820_JO-11509_27	Media	Media Control (dissection only )	2025-03-16
250820_JO-11509_28	Media	Media Control (dissection only )	2025-03-16
250820_JO-11509_29	Media	PCL Only (dissection only )	2025-03-16
250820_JO-11509_30	Media	PCL Only (dissection only )	2025-03-16
250820_JO-11509_31	Media	PCL Only (dissection only )	2025-03-16
250820_JO-11509_32	Media	Selonsertib (dissection only )	2025-03-16
250820_JO-11509_33	Media	Selonsertib (dissection only )	2025-03-16
250820_JO-11509_34	Media	Selonsertib (dissection only )	2025-03-16
250815_JO-11502_35	Explant	Media Control (dissection only )	2025-03-29
250815_JO-11502_36	Explant	Media Control (dissection only )	2025-03-29
250815_JO-11502_37	Explant	Media Control (dissection only )	2025-03-29
250815_JO-11502_38	Explant	Media Control (dissection only )	2025-03-29
250815_JO-11502_39	Explant	Media Control (dissection only )	2025-03-29
250815_JO-11502_40	Explant	PCL Only (dissection only )	2025-03-29
250815_JO-11502_41	Explant	PCL Only (dissection only )	2025-03-29
250815_JO-11502_42	Explant	PCL Only (dissection only )	2025-03-29
250815_JO-11502_43	Explant	PCL Only (dissection only )	2025-03-29
250815_JO-11502_44	Explant	Selonsertib (dissection only )	2025-03-29
250815_JO-11502_45	Explant	Selonsertib (dissection only )	2025-03-29
250815_JO-11502_46	Explant	Selonsertib (dissection only )	2025-03-29
250815_JO-11502_47	Explant	Selonsertib (dissection only )	2025-03-29
250820_JO-11509_48	Media	Media Control (dissection only )	2025-03-29
250820_JO-11509_49	Media	Media Control (dissection only )	2025-03-29
250820_JO-11509_50	Media	Media Control (dissection only )	2025-03-29
250820_JO-11509_51	Media	Media Control (dissection only )	2025-03-29
250820_JO-11509_52	Media	Media Control (dissection only )	2025-03-29
250820_JO-11509_53	Media	PCL Only (dissection only )	2025-03-29
250820_JO-11509_54	Media	PCL Only (dissection only )	2025-03-29
250820_JO-11509_55	Media	PCL Only (dissection only )	2025-03-29
250820_JO-11509_56	Media	PCL Only (dissection only )	2025-03-29
250820_JO-11509_57	Media	Selonsertib (dissection only )	2025-03-29
250820_JO-11509_58	Media	Selonsertib (dissection only )	2025-03-29
250820_JO-11509_59	Media	Selonsertib (dissection only )	2025-03-29
250820_JO-11509_60	Media	Selonsertib (dissection only )	2025-03-29
250909_JO-11660_113.raw	Explant	Media Control + neomycin treatment	2025-07-30
250909_JO-11660_114.raw	Explant	Media Control + neomycin treatment	2025-07-30
250909_JO-11660_115.raw	Explant	Media Control + neomycin treatment	2025-07-30
250909_JO-11660_116.raw	Explant	Media Control + neomycin treatment	2025-07-30
250909_JO-11660_117.raw	Explant	Selonsertib + neomycin treatment	2025-07-30
250909_JO-11660_118.raw	Explant	Selonsertib + neomycin treatment	2025-07-30
250909_JO-11660_119.raw	Explant	Selonsertib + neomycin treatment	2025-07-30
250909_JO-11660_120.raw	Explant	Selonsertib + neomycin treatment	2025-07-30
250909_JO-11660_121.raw	Explant	PCL Only + neomycin treatment	2025-07-30
250909_JO-11660_122.raw	Explant	PCL Only + neomycin treatment	2025-07-30
250909_JO-11660_123.raw	Explant	PCL Only + neomycin treatment	2025-07-30
		Note: Explants were treated with media that had been preconditioned
		Media Control = Media kept at 37 degrees celscius for 28 days
		PCL Only = Media kepts at 37 degrees celscius for 28 days, with a PCL coated rod submerged
		Selonsertib = Media kept at 37 degrees celscius for 28 days, with a selonsertib eluting PCL coated rod submerged

### Sheet: Explants Dissection Sel v PCL
Explants treated Selonsertib v PCL. Note: scroll to bottom for upregulated proteins.
PG.ProteinGroups	logFC	AveExpr	t	P.Value	adj.P.Val	B	ProteinID	neglog10FDR	signif	category	PG.ProteinAccessions	PG.Genes	PG.ProteinDescriptions	PG.ProteinNames	250815_JO-11502_18	250815_JO-11502_19	250815_JO-11502_20	250815_JO-11502_21	250815_JO-11502_22	250815_JO-11502_23	250815_JO-11502_24	250815_JO-11502_25	250815_JO-11502_35	250815_JO-11502_36	250815_JO-11502_37	250815_JO-11502_38	250815_JO-11502_39	250815_JO-11502_40	250815_JO-11502_41	250815_JO-11502_42	250815_JO-11502_43	250815_JO-11502_44	250815_JO-11502_45	250815_JO-11502_46	250815_JO-11502_47	label_me	point_labels
Q8BGH4	-2.55085	7.61936	-8.9355	1.38091e-08	4.09865e-06	9.93213	Q8BGH4	5.38736	TRUE	Down	Q8BGH4	Reep1	Receptor expression-enhancing protein 1	REEP1_MOUSE	376.732	396.743	509.534	555.872	253.921	61.6875	NA	42.6624	391.359	266.288	424.593	437.517	NA	NA	375.314	379.315	173.409	32.3021	114.156	54.1324	NA	TRUE	Reep1
Q61711	-2.19798	9.58077	-5.94828	6.74642e-06	0.000542314	3.85956	Q61711	3.26575	TRUE	Down	Q61711	Ibsp	Bone sialoprotein 2	SIAL_MOUSE	NA	NA	NA	NA	NA	NA	NA	103.487	NA	1197.42	NA	NA	NA	NA	NA	NA	NA	NA	NA	NA	637.7	TRUE	Ibsp
Q8CD91	-2.17258	7.36426	-5.84496	8.5305e-06	0.000645391	3.62829	Q8CD91	3.19018	TRUE	Down	Q8CD91	Smoc2	SPARC-related modular calcium-binding protein 2	SMOC2_MOUSE	559.149	203.81	471.711	446.42	238.633	42.9534	NA	73.6263	216.221	223.099	349.077	124.775	69.9057	315.234	276.572	321.223	193.525	38.4488	93.0355	66.2664	138.759	TRUE	Smoc2
Q8CI85	-2.02339	7.79909	-3.27852	0.00359761	0.0442788	-2.27324	Q8CI85	1.3538	TRUE	Down	Q8CI85	Ca12	Carbonic anhydrase 12	CAH12_MOUSE	217.77	306.556	173.671	NA	NA	NA	NA	NA	458.079	192.875	131.924	220.919	156.162	177.772	275.138	214.811	313.558	46.7372	NA	103.55	64.9561	TRUE	Ca12
Q69Z28	-1.94302	6.89106	-5.06562	5.18879e-05	0.00226441	1.85029	Q69Z28	2.64504	TRUE	Down	Q69Z28	Adamts16	A disintegrin and metalloproteinase with thrombospondin motifs 16	ATS16_MOUSE	118.048	116.707	128.453	338.969	133.819	54.6788	20.2103	31.0148	187.798	279.983	283.111	328.638	184.219	144.247	187.347	114.083	316.649	23.6006	99.4545	57.5056	86.3522	TRUE	Adamts16
P33435	-1.87675	9.92084	-4.94669	6.86677e-05	0.00277439	1.57486	P33435	2.55683	TRUE	Down	P33435	Mmp13	Collagenase 3	MMP13_MOUSE	NA	NA	NA	NA	NA	546.753	NA	NA	NA	1128.99	NA	NA	NA	NA	NA	NA	NA	NA	NA	NA	189.005	TRUE	Mmp13
Q7TQN3	-1.77064	8.9788	-18.8449	1.32582e-14	1.02313e-10	22.636	Q7TQN3	9.99007	TRUE	Down	Q7TQN3	Wfikkn2	WAP, Kazal, immunoglobulin, Kunitz and NTR domain-containing protein 2	WFKN2_MOUSE	766.618	693.902	730.112	733.865	901.329	187.076	199.041	249.324	885.279	782.353	761.545	698.873	654.924	774.797	701.292	765.238	763.407	220.831	234.421	216.263	267.905	TRUE	Wfikkn2
P04223	-1.7552	7.84559	-3.28364	0.00355494	0.0438935	-2.26185	P04223	1.3576	TRUE	Down	P04223	H2-K1	H-2 class I histocompatibility antigen, K-K alpha chain	HA1K_MOUSE	252.565	295.598	253.62	NA	NA	NA	NA	102.468	133.224	244.372	197.827	333.546	303.289	215.933	237.677	176.078	272.411	178.175	44.691	139.776	56.1698	TRUE	H2-K1
Q9QYZ8	-1.72305	7.15623	-4.25703	0.000353867	0.00904237	-0.0313905	Q9QYZ8	2.04372	TRUE	Down	Q9QYZ8	Dkk2	Dickkopf-related protein 2	DKK2_MOUSE	201.665	509.548	349.537	178.863	391.234	NA	27.9195	41.0179	175.445	121.704	221.947	287.544	120.604	80.3652	172.439	311.245	187.713	125.299	NA	138.019	NA	TRUE	Dkk2
Q64467	-1.65967	8.26278	-3.45899	0.00235816	0.0330632	-1.86893	Q64467	1.48065	TRUE	Down	Q64467	Gapdhs	Glyceraldehyde-3-phosphate dehydrogenase, testis-specific	G3PT_MOUSE	NA	NA	459.245	NA	558.842	NA	NA	NA	NA	NA	NA	NA	NA	NA	89.5968	NA	1915.97	331.976	41.651	290.119	NA	TRUE	Gapdhs
Q9EPW4	-1.62022	9.75842	-7.02313	6.34877e-07	8.87568e-05	6.1874	Q9EPW4	4.0518	TRUE	Down	Q9EPW4	Clec3a	C-type lectin domain family 3 member A	CLC3A_MOUSE	1225.83	2175.32	803.051	1011.26	1677.43	385.249	313.119	190.045	1287.95	2020.93	1610.96	1033.43	1258.01	1680.76	967.052	931.361	1420.08	582.542	500.194	385.084	432.861	TRUE	Clec3a
Q9CWL2	-1.58711	7.39176	-4.23916	0.000369287	0.00931303	-0.0730061	Q9CWL2	2.03091	TRUE	Down	Q9CWL2	Casz1	Zinc finger protein castor homolog 1	CASZ1_MOUSE	316.831	158.829	350.656	362.11	261.575	95.3681	132.336	42.1893	292.713	329.881	308.44	92.385	157.029	136.92	154.441	289.637	345.511	147.098	162.921	40.0723	58.1978	TRUE	Casz1
P47878	-1.4384	11.2697	-9.15522	9.17199e-09	2.94918e-06	10.3292	P47878	5.5303	TRUE	Down	P47878	Igfbp3	Insulin-like growth factor-binding protein 3	IBP3_MOUSE	5029.11	3197.72	4088.75	2768.85	3788.75	1233.96	766.518	1385.87	3621.92	3653.99	3253.92	3451.88	3366.38	4331.55	2835.48	2900.04	3151.85	1720.64	1291.72	964.953	1588.82	TRUE	Igfbp3
Q3TC46	-1.41278	8.11458	-3.4901	0.00219173	0.0314378	-1.79865	Q3TC46	1.50255	TRUE	Down	Q3TC46	Patl1	Protein PAT1 homolog 1	PATL1_MOUSE	516.075	260.57	404.672	567.152	297.244	98.9832	206.244	291.32	348.785	179.604	341.959	576.434	427.311	465.228	475.391	360.21	291.13	220.783	78.4141	416.361	37.148	TRUE	Patl1
Q9ER58	-1.40931	8.25056	-6.14391	4.34112e-06	0.000376409	4.29413	Q9ER58	3.42434	TRUE	Down	Q9ER58	Spock2	Testican-2	TICN2_MOUSE	716.25	439.601	618.779	547.162	252.149	135.594	237.193	119.785	455.72	430.352	417.988	387.937	272.514	449.099	435.661	420.989	306.915	131.585	123.533	142.535	251.865	TRUE	Spock2
Q3UYR4	-1.37281	8.36893	-5.47017	2.01771e-05	0.00122604	2.77996	Q3UYR4	2.9115	TRUE	Down	Q3UYR4	Espnl	Espin-like protein	ESPNL_MOUSE	356.781	347.954	389.346	483.644	521.873	124.695	190.24	72.4593	566.85	620.638	399.111	352.527	571.251	517.813	376.958	424.824	507.04	171.34	359.465	212.143	228.714	TRUE	Espnl
P97299	-1.36985	7.33766	-4.85725	8.483e-05	0.00322479	1.36723	P97299	2.4915	TRUE	Down	P97299	Sfrp2	Secreted frizzled-related protein 2	SFRP2_MOUSE	184.971	232.722	253.718	NA	257.713	92.7878	76.3209	159.014	196.013	188.307	227.669	215.909	136.978	284.019	145.627	295.148	223.412	169.132	44.9172	44.632	127.984	TRUE	Sfrp2
Q66PY1	-1.34135	7.44006	-5.16969	4.06396e-05	0.00198491	2.09063	Q66PY1	2.70226	TRUE	Down	Q66PY1	Scube3	Signal peptide, CUB and EGF-like domain-containing protein 3	SCUB3_MOUSE	181.15	383.397	196.852	174.527	247.155	44.7713	98.1573	NA	288.968	295.286	270.467	299.007	315.15	189.131	228.428	274.338	207.889	139.956	39.7348	120.557	124.311	TRUE	Scube3
Q920C1	-1.32121	7.63911	-3.69844	0.00133948	0.0222297	-1.32428	Q920C1	1.65307	TRUE	Down	Q920C1	Chrdl1	Chordin-like protein 1	CRDL1_MOUSE	388.013	268.652	266.095	NA	219.324	42.139	NA	NA	233.693	485.317	465.53	397.415	369.844	114.019	237.3	432.157	159.128	190.795	163.564	70.5426	191.342	TRUE	Chrdl1
Q8VI56	-1.31948	8.65999	-6.83873	9.42311e-07	0.000121197	5.79887	Q8VI56	3.91651	TRUE	Down	Q8VI56	Lrp4	Low-density lipoprotein receptor-related protein 4	LRP4_MOUSE	527.496	523.669	574.887	691.992	504.959	255.127	205.092	100.65	550.144	450.13	458.215	550.881	481.028	480.013	560.008	602.245	606.199	297.383	225.122	236.045	384.609	TRUE	Lrp4
Q9DBI0	-1.31089	9.01255	-9.58143	4.21917e-09	1.71365e-06	11.0804	Q9DBI0	5.76608	TRUE	Down	Q9DBI0	Tmprss6	Transmembrane protease serine 6	TMPS6_MOUSE	792.492	668.037	820.099	658.974	726.151	208.972	276.874	261.165	608.222	744.397	686.078	604.395	583.684	533.95	713.602	999.351	638.774	329.108	319.423	267.399	382.75	TRUE	Tmprss6
Q8R0G7	-1.29477	9.42936	-6.95573	7.33071e-07	9.75364e-05	6.04594	Q8R0G7	4.01083	TRUE	Down	Q8R0G7	Spns1	Protein spinster homolog 1	SPNS1_MOUSE	842.411	855.135	898.621	1356.76	635.906	355.941	203.179	529.281	1146.89	996.906	1028.75	801.397	1025.59	744.467	948.431	926.574	1088.89	473.233	291.469	456.286	423.476	TRUE	Spns1
Q8VHI5	-1.2828	10.9362	-5.26473	3.2538e-05	0.00178082	2.30942	Q8VHI5	2.74938	TRUE	Down	Q8VHI5	Vit	Vitrin	VITRN_MOUSE	1998.95	4169.17	2087.22	2319.52	2422.89	540.359	744.145	913.651	2324.85	2821.71	3493.96	3586.89	2204.55	3198.33	2067.54	2910.65	2978.25	1672.43	1759.89	1650.79	742.765	TRUE	Vit
Q8R4W6	-1.26854	9.79287	-6.49158	2.00594e-06	0.000214996	5.0549	Q8R4W6	3.66757	TRUE	Down	Q8R4W6	Pcolce2	Procollagen C-endopeptidase enhancer 2	PCOC2_MOUSE	1126.12	506.979	1269.07	1780.73	1333.5	427.204	427.124	607.025	991.371	1577.14	1223	899.396	754.949	1094.17	1147.21	1440.31	1302.36	593.54	687.395	449.403	736.008	TRUE	Pcolce2
Q60687	-1.23271	8.25358	-4.27121	0.000342081	0.00882888	0.0016704	Q60687	2.05409	TRUE	Down	Q60687	Fshb	Follitropin subunit beta	FSHB_MOUSE	383.622	433.776	226.824	NA	665.341	213.356	130.146	373.548	253.33	746.941	256.351	246.909	277.851	604.974	416.36	387.222	492.067	207.176	164.357	NA	105.592	TRUE	Fshb
Q3U3E2	-1.22304	7.08523	-3.30679	0.00336814	0.0425284	-2.21031	Q3U3E2	1.37132	TRUE	Down	Q3U3E2	Fam117b	Protein FAM117B	F117B_MOUSE	330.037	245.017	224.844	134.229	242.107	39.0583	132.388	175.776	225.489	221.267	239.596	270.873	142.967	65.9726	153.891	256.239	122.998	50.3674	NA	27.9613	64.0815	TRUE	Fam117b
Q5RJI5	-1.21412	7.66874	-3.80044	0.00105135	0.0188935	-1.09006	Q5RJI5	1.72369	TRUE	Down	Q5RJI5	Brsk1	Serine/threonine-protein kinase BRSK1	BRSK1_MOUSE	273.336	240.16	276.673	360.696	328.219	NA	NA	177.389	296.108	447.183	190.203	388.374	259.801	238.255	295.757	122.184	275.017	96.3126	132.586	36.967	232.475	TRUE	Brsk1
P47877	-1.17086	13.8599	-7.76901	1.34617e-07	2.30853e-05	7.71012	P47877	4.63666	TRUE	Down	P47877	Igfbp2	Insulin-like growth factor-binding protein 2	IBP2_MOUSE	25167.8	24874.6	22486.2	16731.1	17896.8	6186.1	8004.7	7486.5	21534	21447.1	19645.2	22337.5	14975	19647.6	18837.7	20434.9	15690.8	15108.7	6985.78	8000.48	8699.88	TRUE	Igfbp2
Q8BM13	-1.15694	7.8102	-3.28652	0.00353117	0.0436699	-2.25545	Q8BM13	1.35982	TRUE	Down	Q8BM13	Olfm2	Noelin-2	NOE2_MOUSE	319.327	148.451	270.91	NA	NA	94.6787	NA	93.5454	342.767	267.807	325.108	299.954	232.808	92.0827	327.265	306.973	206.623	155.034	123.697	186.335	131.138	TRUE	Olfm2
O88574	-1.14931	8.46814	-3.48043	0.00224222	0.032043	-1.82053	O88574	1.49427	TRUE	Down	O88574	Sap30	Histone deacetylase complex subunit SAP30	SAP30_MOUSE	310.277	603.459	674.99	NA	NA	130.885	NA	305.592	439.402	236.288	170.029	269.499	302.118	354.907	563.056	496.408	427.415	410.315	96.1462	319.871	322.134	TRUE	Sap30
Q8K386	-1.14351	8.16937	-3.5906	0.00172916	0.026613	-1.5706	Q8K386	1.57491	TRUE	Down	Q8K386	Rab15	Ras-related protein Rab-15	RAB15_MOUSE	303.637	294.121	456.261	NA	339.273	49.0714	NA	182.687	377.19	442.178	307.705	354.599	376.542	385.214	310.66	397.812	517.216	362.611	377.162	215.639	184.287	TRUE	Rab15
P48318	-1.14296	8.63641	-5.47844	1.97944e-05	0.00121233	2.79882	P48318	2.91638	TRUE	Down	P48318	Gad1	Glutamate decarboxylase 1	DCE1_MOUSE	406.202	541.469	528.904	449.646	737.125	265.345	350.353	274.399	404.658	374.825	470.154	580.019	331.398	625.914	587.295	773.371	359.768	335.527	135.305	309.404	192.228	TRUE	Gad1
Q8BU25	-1.1353	8.15714	-7.1184	5.18615e-07	7.69645e-05	6.38629	Q8BU25	4.11371	TRUE	Down	Q8BU25	Pamr1	Inactive serine protease PAMR1	PAMR1_MOUSE	392.539	297.634	339.706	447.255	301.268	130.129	231.736	171.105	463.589	363.593	391.207	425.024	477.585	398.615	333.496	360.439	337.872	120.798	128.286	165.112	221.919	TRUE	Pamr1
Q8BX05	-1.13002	8.25739	-6.30969	2.99855e-06	0.000269068	4.65879	Q8BX05	3.57014	TRUE	Down	Q8BX05	Gk5	Putative glycerol kinase 5	GLPK5_MOUSE	384.103	316.481	353.22	NA	506.693	118.131	160.427	220.828	443.691	328.617	349.202	410.107	318.509	516.934	372.355	383.441	332.871	144.181	294.711	249.555	193.862	TRUE	Gk5
Q8BHD4	-1.11801	7.95328	-4.09755	0.000517848	0.0119648	-0.402515	Q8BHD4	1.9221	TRUE	Down	Q8BHD4	Frmd3	FERM domain-containing protein 3	FRMD3_MOUSE	384.49	187.364	303.043	704.729	321.533	118.971	146.899	194.018	113.504	289.702	273.61	342.237	316.234	360.567	174.842	358.04	487.318	169.023	194.544	157.308	185.663	TRUE	Frmd3
Q6PD31	-1.09095	7.19067	-3.67445	0.00141788	0.0232805	-1.37921	Q6PD31	1.63301	TRUE	Down	Q6PD31	Trak1	Trafficking kinesin-binding protein 1	TRAK1_MOUSE	90.0499	162.768	126.258	118.877	363.366	NA	68.1135	88.4173	135.739	262.251	236.98	104.439	190.658	184.206	242.492	232.585	252.707	124.739	170.227	77.7514	100.033	TRUE	Trak1
O35206	-1.07779	10.1496	-3.6028	0.00168	0.026191	-1.54281	O35206	1.58185	TRUE	Down	O35206	Col15a1	Collagen alpha-1(XV) chain	COFA1_MOUSE	2076.72	1348.12	1193.61	3598.65	1747.77	604.802	702.542	320.863	1472.59	1029.23	913.545	2128.47	2096.23	1143.98	1273.63	1077.36	1053.93	613.878	838.894	656.193	1435.37	TRUE	Col15a1
Q810K9	-1.06828	8.16202	-3.68498	0.00138293	0.0228524	-1.35511	Q810K9	1.64107	TRUE	Down	Q810K9	Gxylt2	Glucoside xylosyltransferase 2	GXLT2_MOUSE	321.147	348.234	329.852	693.403	478.892	420.35	95.2854	226.841	277.799	233.273	391.148	229.083	235.366	709.271	250.123	329.586	325.312	133.197	171.395	182.885	301.606	TRUE	Gxylt2
P97401	-1.06425	8.69826	-3.85184	0.000930323	0.0176396	-0.971607	P97401	1.75351	TRUE	Down	P97401	Frzb	Secreted frizzled-related protein 3	SFRP3_MOUSE	448.172	499.913	407.829	707.736	797.744	258.022	412.339	126.732	512.769	764.671	524.972	499.351	792.238	512.293	360.335	406.806	546.539	139.669	458.509	365.486	168.238	TRUE	Frzb
Q8K007	-1.05571	9.53328	-6.47432	2.08357e-06	0.000215837	5.0175	Q8K007	3.66587	TRUE	Down	Q8K007	Sulf1	Extracellular sulfatase Sulf-1	SULF1_MOUSE	909.308	844.923	979.986	1175.44	706.248	416.87	357.342	377.218	915.91	1004.23	1086.92	1650.22	765.564	881.154	1001.48	878.033	885.702	700.117	443.906	373.206	506.398	TRUE	Sulf1
Q9WVH9	-1.04776	10.5118	-5.6871	1.22368e-05	0.000828343	3.27269	Q9WVH9	3.08179	TRUE	Down	Q9WVH9	Fbln5	Fibulin-5	FBLN5_MOUSE	1200.89	1613.87	2101.43	2209.52	1712.39	831.856	1092.23	625.26	1382.91	2105.14	2767.59	1825.44	1361.91	2002.98	2242.38	1359.4	2221.28	980.185	1258.56	746.452	1272.19	TRUE	Fbln5
Q8VCC1	-1.04442	7.94447	-4.35091	0.000282823	0.00785088	0.187437	Q8VCC1	2.10508	TRUE	Down	Q8VCC1	Hpgd	15-hydroxyprostaglandin dehydrogenase [NAD(+)]	PGDH_MOUSE	226.591	469.615	332.957	422.679	290.214	110.273	87.5045	169.878	197.488	267.992	407.187	351.213	252.194	242.925	268.894	400.73	326.255	260.842	235.337	156.455	135.971	TRUE	Hpgd
Q9R1E6	-1.03792	7.83571	-4.69752	0.00012388	0.00432572	0.99561	Q9R1E6	2.36394	TRUE	Down	Q9R1E6	Enpp2	Ectonucleotide pyrophosphatase/phosphodiesterase family member 2	ENPP2_MOUSE	313.566	217.424	346.798	205.327	268.825	102.516	260.372	79.2796	305.505	346.411	394.806	382.562	216.957	358.292	300.661	271.605	256.828	130.698	127.416	160.885	160.213	TRUE	Enpp2
Q9DAU7	-1.00789	9.18635	-3.36059	0.00297036	0.0390801	-2.09014	Q9DAU7	1.40804	TRUE	Down	Q9DAU7	Wfdc2	WAP four-disulfide core domain protein 2	WFDC2_MOUSE	778.184	1061.45	881.074	797.456	301.205	109.936	215.768	470.967	834.176	883.844	950.328	745.332	775.443	606.726	838.747	920.87	680.872	564.918	347.071	494.127	462.798	TRUE	Wfdc2
Q6PHN7	-1.00591	9.12017	-4.97857	6.36924e-05	0.00264255	1.64877	Q6PHN7	2.57798	TRUE	Down	Q6PHN7	Tmem164	Transmembrane protein 164	TM164_MOUSE	563.368	395.2	667.461	702.836	581.999	401.793	402.272	235.824	668.157	1233.47	550.008	566.644	621.453	843.984	850.245	810.863	801.568	434.963	538.956	400.979	267.104	TRUE	Tmem164
Q8R409	-1.00436	11.6026	-9.29069	7.14852e-09	2.43367e-06	10.5706	Q8R409	5.61374	TRUE	Down	Q8R409	Hexim1	Protein HEXIM1	HEXI1_MOUSE	4290.38	5094.82	4362.78	3405.23	4271.36	2077.2	2217.9	2534.35	3938.37	3823.57	3285.35	3252.39	3666.01	3927.45	3724.63	4132.86	3905.35	1979.04	1446.98	1866.46	1833.01	TRUE	Hexim1
Q9CW07	-0.99887	9.26099	-4.88483	7.94721e-05	0.00306643	1.4313	Q9CW07	2.51337	TRUE	Down	Q9CW07	Ppp1r3g	Protein phosphatase 1 regulatory subunit 3G	PP13G_MOUSE	1067.64	892.985	922.861	951.492	580.681	289.499	531.909	414.209	754.775	688.134	622.719	431.889	716.266	775.175	846.707	633.003	1006.61	460.291	359.928	621.866	252.546	FALSE	Ppp1r3g
P70178	-0.994188	7.77107	-3.55902	0.00186306	0.0278628	-1.64242	P70178	1.55498	TRUE	Down	P70178	Six5	Homeobox protein SIX5	SIX5_MOUSE	380.834	183.424	390.86	206.209	223.767	49.1417	150.94	149.712	304.572	293.417	343.609	264.578	198.505	406.43	345.432	230.317	200.199	177.021	192.03	116.789	206.297	FALSE	Six5
Q99LS0	-0.987584	11.7727	-7.00799	6.5569e-07	8.87712e-05	6.15567	Q99LS0	4.05173	TRUE	Down	Q99LS0	Ecrg4	Augurin	AUGN_MOUSE	4011.61	5059.81	4781.38	4902.93	3098.29	1702.78	2387.56	2992.01	5198.08	3178.92	4256.6	3556.61	4300.22	4397.36	4429.82	5234.38	5149.85	3049.34	2093.27	2010.64	2023.96	FALSE	Ecrg4
Q2PZL6	-0.984401	10.433	-8.00354	8.39455e-08	1.5766e-05	8.17249	Q2PZL6	4.80228	TRUE	Down	Q2PZL6	Fat4	Protocadherin Fat 4	FAT4_MOUSE	1103.66	1440.91	1572.31	1861.59	1798.33	950.877	924.694	1095.56	1744.27	2057.86	1662.7	1294.06	1060.25	2240.53	1954.22	1805.6	2161.95	982.28	889.105	896.821	1001.22	FALSE	Fat4
Q9D952	-0.980855	6.97987	-3.96198	0.00071561	0.0149709	-0.717034	Q9D952	1.82475	TRUE	Down	Q9D952	Evpl	Envoplakin	EVPL_MOUSE	112.962	332.072	152.596	NA	200.808	63.3051	85.5299	109.471	172.421	138.586	118.376	99.019	100.243	147.094	141.501	161.641	186.877	108.794	NA	67.5786	95.0529	FALSE	Evpl
P52633	-0.980808	9.48102	-11.007	3.67216e-10	2.3615e-07	13.4201	P52633	6.62681	TRUE	Down	P52633	Stat6	Signal transducer and transcription activator 6	STAT6_MOUSE	913.73	844.146	967.209	895.949	806.984	526.365	414.727	410.175	925.562	806.999	888.603	1070.06	900.207	826.755	1035.44	905.604	823.061	419.88	436.138	554.238	417.79	FALSE	Stat6
Q9Z0P7	-0.979992	7.32015	-3.30525	0.00338029	0.0425284	-2.21375	Q9Z0P7	1.37132	TRUE	Down	Q9Z0P7	Sufu	Suppressor of fused homolog	SUFU_MOUSE	249.987	137.445	277.55	225.898	158.262	96.9226	126.242	60.9316	238.166	276.991	235.774	91.1971	142.724	175.566	166.347	261.182	221.877	194.428	58.7876	174.855	93.3653	FALSE	Sufu
Q9WVB4	-0.976686	9.48192	-8.41025	3.76582e-08	9.68695e-06	8.95558	Q9WVB4	5.01381	TRUE	Down	Q9WVB4	Slit3	Slit homolog 3 protein	SLIT3_MOUSE	755.265	758.43	926.921	1319.17	904.91	488.223	553.961	450.512	715.339	792.029	941.817	1015.36	801.341	723.714	912.502	912.02	939.481	458.269	456.462	381.957	558.55	FALSE	Slit3
Q60987	-0.971459	7.69714	-4.20446	0.000401188	0.00985976	-0.15382	Q60987	2.00613	TRUE	Down	Q60987	Foxg1	Forkhead box protein G1	FOXG1_MOUSE	275.825	143.132	452.907	549.252	291.42	138.682	NA	196.873	158.618	112.989	174.586	224.858	179.101	297.251	193.09	312.074	235.381	167.153	130.875	147.974	133.583	FALSE	Foxg1
P50285	-0.964759	7.83621	-3.92597	0.000779745	0.0157521	-0.800365	P50285	1.80266	TRUE	Down	P50285	Fmo1	Dimethylaniline monooxygenase [N-oxide-forming] 1	FMO1_MOUSE	121.866	162.847	208.214	554.964	307.719	126.313	135.835	228.824	281.816	188.106	237.71	349.496	279.231	296.423	325.896	294.55	371.051	215.418	112.779	161.367	221.305	FALSE	Fmo1
Q922J6	-0.955823	8.3549	-4.7902	9.94267e-05	0.00368883	1.21135	Q922J6	2.43311	TRUE	Down	Q922J6	Tspan2	Tetraspanin-2	TSN2_MOUSE	438.542	267.461	567.263	405.464	314.708	206.289	229.8	138.701	354.479	538.746	491.869	396.292	330.612	292.278	643.501	395.677	391.526	189.106	274.55	202.091	291.176	FALSE	Tspan2
P35441	-0.954817	11.1273	-5.10572	4.72206e-05	0.00215622	1.94298	P35441	2.66631	TRUE	Down	P35441	Thbs1	Thrombospondin-1	TSP1_MOUSE	2192.61	2910.22	2389.03	3787.25	2713.48	1113.58	1243.82	950.946	2536.94	4292.3	3237.1	2423.92	2347.22	2579	2152.98	2965.96	3275.42	1606.27	2304.81	1269.62	2075.55	FALSE	Thbs1
Q61979	-0.942086	8.00865	-3.21273	0.00419203	0.049015	-2.41902	Q61979	1.30967	TRUE	Down	Q61979	Nnat	Neuronatin	NNAT_MOUSE	576.352	412.003	318.251	462.401	238.239	193.017	172.969	149.844	522.578	532.102	458.883	439.967	268.798	280.45	218.655	150.594	318.927	49.5419	121.849	128.362	267.506	FALSE	Nnat
Q8BLX7	-0.927703	12.2959	-4.97027	6.49525e-05	0.00266616	1.62952	Q8BLX7	2.57411	TRUE	Down	Q8BLX7	Col16a1	Collagen alpha-1(XVI) chain	COGA1_MOUSE	6471.98	7691.18	6075.06	10095.5	5232.83	2121.21	3054.27	2260.4	5041.83	6637.29	6763.19	7560.19	4908.86	4330.28	5809.8	5875.48	7159.79	3795.33	4912.04	3295.87	4183.53	FALSE	Col16a1
Q811B3	-0.923497	8.16147	-3.50914	0.00209566	0.0303988	-1.75558	Q811B3	1.51714	TRUE	Down	Q811B3	Adamts12	A disintegrin and metalloproteinase with thrombospondin motifs 12	ATS12_MOUSE	617.744	464.01	649.203	352.175	256.193	197.722	213.98	193.879	430.04	340.94	362.125	530.265	160.9	278.14	414.726	324.62	228.201	177.227	105.802	198.048	182.625	FALSE	Adamts12
Q6GQT1	-0.920479	11.8771	-7.05408	5.94427e-07	8.4948e-05	6.25214	Q6GQT1	4.07085	TRUE	Down	Q6GQT1	A2m	Alpha-2-macroglobulin-P	A2MG_MOUSE	4375.08	5419.63	4466.46	5188.27	4777.34	1998.71	2701.55	1810.62	6157.95	3792.11	4558.34	5226.07	4289.07	4975.12	5421.89	3657.4	3940.88	3047.2	2107.32	3139.84	2505.59	FALSE	A2m
Q14CH1	-0.913555	8.62444	-8.3216	4.4764e-08	1.04588e-05	8.78692	Q14CH1	4.98052	TRUE	Down	Q14CH1	Mocos	Molybdenum cofactor sulfurase	MOCOS_MOUSE	454.398	424.066	368.282	536.145	408.593	230.726	253.912	298.413	487.971	491.338	429.441	455.759	486.748	535.36	598.46	544.397	553.587	288.953	281.27	243.846	263.929	FALSE	Mocos
Q64338	-0.908084	7.52646	-3.71622	0.00128418	0.0217325	-1.28355	Q64338	1.66289	TRUE	Down	Q64338	Pde1c	Dual specificity calcium/calmodulin-dependent 3',5'-cyclic nucleotide phosphodiesterase 1C	PDE1C_MOUSE	163.401	164.185	176.847	231.651	288.542	48.4825	147.648	161.145	311.455	241.977	232.555	214.537	247.772	181.122	212.183	291.291	254.358	126.523	117.753	190.571	121.445	FALSE	Pde1c
Q9CZT8	-0.890896	9.26018	-3.63019	0.00157459	0.0248489	-1.48035	Q9CZT8	1.60469	TRUE	Down	Q9CZT8	Rab3b	Ras-related protein Rab-3B	RAB3B_MOUSE	378.302	377.04	922.93	1048.58	458.625	434.348	515.867	371.312	876.083	1071.06	523.419	489.791	871.226	599.577	1020.38	964.467	1111.57	449.533	621.942	485.441	339.6	FALSE	Rab3b
P15105	-0.881821	12.6427	-7.99256	8.58072e-08	1.5766e-05	8.15103	P15105	4.80228	TRUE	Down	P15105	Glul	Glutamine synthetase	GLNA_MOUSE	8727.23	5741.68	9768.64	8739.54	6865.32	3704.69	4584.48	3872.24	9213.36	7513.31	9075.34	8652.67	7538.64	7144.79	8187.19	7997.53	6244.91	4809.9	3721.15	4919.64	4095.68	FALSE	Glul
Q02111	-0.878963	9.1898	-5.98955	6.14487e-06	0.000504468	3.95162	Q02111	3.29717	TRUE	Down	Q02111	Prkcq	Protein kinase C theta type	KPCT_MOUSE	596.987	461.274	694.374	848.504	793.252	452.714	235.169	409.571	717.684	798.057	684.771	621.491	660.545	670.566	697.52	792.058	803.723	479.022	480.699	376.195	513.521	FALSE	Prkcq
Q9R0A1	-0.851178	7.41522	-3.1971	0.0043467	0.0499553	-2.45351	Q9R0A1	1.30142	TRUE	Down	Q9R0A1	Clcn2	Chloride channel protein 2	CLCN2_MOUSE	202.512	165.715	215.218	215.788	352.891	99.6248	91.5264	149.739	128.409	290.578	218.454	200.417	164.168	305.824	102.707	182.955	229.363	75.5781	219.586	125.338	119.114	FALSE	Clcn2
Q7TQ62	-0.846066	12.7717	-3.50182	0.00213207	0.0308487	-1.77213	Q7TQ62	1.51076	TRUE	Down	Q7TQ62	Podn	Podocan	PODN_MOUSE	7169.63	6996.74	7200.57	16360.7	8538.85	4712.14	5237.08	5123.15	5725.96	11044.1	10018.2	8760.75	8730.08	6708.63	6297	7335.1	11835.2	3766.43	6167.67	2377.33	8705.24	FALSE	Podn
Q8K4G1	-0.841447	8.54729	-4.45237	0.000222024	0.00646552	0.424069	Q8K4G1	2.1894	TRUE	Down	Q8K4G1	Ltbp4	Latent-transforming growth factor beta-binding protein 4	LTBP4_MOUSE	434.663	452.033	538.314	869.953	366.312	246.419	190.079	224.351	400.286	448.26	508.025	629.222	428.996	343.335	472.503	376.409	339.008	242.09	266.377	231.853	376.481	FALSE	Ltbp4
Q66JW3	-0.840908	9.09716	-4.71726	0.000118208	0.00418445	1.04158	Q66JW3	2.37836	TRUE	Down	Q66JW3	Tox	Thymocyte selection-associated high mobility group box protein TOX	TOX_MOUSE	584.376	593.958	593.815	854.412	641.846	470.812	416.712	261.77	709.911	771.876	646.991	494.074	566.216	768.539	581.421	717.816	701.665	546.008	419.124	209.4	498.908	FALSE	Tox
Q8VEG6	-0.830653	8.74044	-4.1816	0.000423699	0.0102851	-0.207046	Q8VEG6	1.98779	TRUE	Down	Q8VEG6	Cnot6l	CCR4-NOT transcription complex subunit 6-like	CNO6L_MOUSE	376.633	252.824	487.65	1075.52	747.374	251.862	302.494	294.026	475.781	342.429	548.359	397.831	502.352	425.06	601.478	470.704	505.689	356	363.215	443.227	327.149	FALSE	Cnot6l
P58544	-0.820495	10.0404	-3.39981	0.0027097	0.0366843	-2.0022	P58544	1.43552	TRUE	Down	P58544	Btbd1	BTB/POZ domain-containing protein 1	BTBD1_MOUSE	836.416	557.515	1099.06	1771.27	1321.75	1054.53	529.319	395.446	1128.05	1129.12	1792.22	1138.21	1524.87	1191.59	1676.23	1434.27	1246.58	1051.25	1065.86	748.467	922.389	FALSE	Btbd1
Q03350	-0.817621	11.0399	-6.48531	2.03378e-06	0.000214996	5.04132	Q03350	3.66757	TRUE	Down	Q03350	Thbs2	Thrombospondin-2	TSP2_MOUSE	2510.28	2667.66	3489.39	3127.12	2232.48	1567.74	1592.21	1485.18	2246.06	2637.61	2541.39	2622.23	1648.81	2143.17	2799.59	2181.68	2700	1642.93	1100.84	1462.02	1659.04	FALSE	Thbs2
P29268	-0.815687	9.30969	-4.24925	0.000360499	0.00915121	-0.0495068	P29268	2.03852	TRUE	Down	P29268	Ccn2	CCN family member 2	CCN2_MOUSE	848.656	1029.14	631.84	1026.06	1224.16	524.45	532.77	506.223	664.688	904.391	717.018	740.628	500.081	647.966	696.844	665.166	676.249	524.557	252.992	365.682	445.43	FALSE	Ccn2
Q61982	-0.815352	7.70108	-3.83555	0.000967103	0.0179094	-1.00918	Q61982	1.74692	TRUE	Down	Q61982	Notch3	Neurogenic locus notch homolog protein 3	NOTC3_MOUSE	159.008	264.753	321.366	301.921	198.368	120.102	140.015	73.7982	363.67	241.959	207.73	293.662	236.529	247.045	235.182	208.003	282.882	181.538	174.082	176.893	177.331	FALSE	Notch3
Q78J03	-0.812316	8.12229	-3.21589	0.00416135	0.0489831	-2.41202	Q78J03	1.30995	TRUE	Down	Q78J03	Msrb2	Methionine-R-sulfoxide reductase B2, mitochondrial	MSRB2_MOUSE	365.299	338.32	423.145	250.133	264.44	NA	170.246	192.791	372.481	228.958	316.912	324.154	339.334	306.136	291.239	415.385	520.944	146.298	516.185	111.301	223.88	FALSE	Msrb2
P34914	-0.803186	8.46277	-6.17967	4.00698e-06	0.000351385	4.37307	P34914	3.45422	TRUE	Down	P34914	Ephx2	Bifunctional epoxide hydrolase 2	HYES_MOUSE	295.548	299.379	482.441	521.817	410.632	248.333	235.929	234.131	406.294	339.515	386.304	444.513	541.775	409.599	510.046	414.855	402.452	272.471	255.376	306.75	247.107	FALSE	Ephx2
P97298	-0.802848	13.057	-5.80548	9.33358e-06	0.000685973	3.53961	P97298	3.16369	TRUE	Down	P97298	Serpinf1	Pigment epithelium-derived factor	PEDF_MOUSE	10800.5	15146.5	10085.4	11946	10625.5	4889.76	5358.74	5132.94	9691.33	10508.1	12209	13073.7	7133.53	9558.42	9278.21	9852.01	8481	8679.74	5343.54	5671.22	5449.46	FALSE	Serpinf1
Q6P6M5	-0.800036	8.96772	-3.63453	0.00155848	0.0247309	-1.47043	Q6P6M5	1.60676	TRUE	Down	Q6P6M5	Pex11g	Peroxisomal membrane protein 11C	PX11C_MOUSE	409.022	387.045	649.874	541.859	734.346	548.991	209.97	200.448	661.419	592.524	655.223	631.486	854.693	542.349	589.991	667.222	586.003	503.703	342.809	500.905	330.389	FALSE	Pex11g
Q8BPB5	-0.794081	12.0302	-6.45345	2.18158e-06	0.000215837	4.97221	Q8BPB5	3.66587	TRUE	Down	Q8BPB5	Efemp1	EGF-containing fibulin-like extracellular matrix protein 1	FBLN3_MOUSE	4232.95	4443.05	5387.97	5685.14	4230.63	2144.42	2408.87	2189	5705.11	5520.45	4922.73	5834.94	5756.68	5016.4	5165.06	4486.34	4869.16	3700.82	3377.15	3114.39	3532.06	FALSE	Efemp1
Q9JMI0	-0.789901	9.64597	-6.33727	2.82048e-06	0.00025792	4.71912	Q9JMI0	3.58852	TRUE	Down	Q9JMI0	Ecel1	Endothelin-converting enzyme-like 1	ECEL1_MOUSE	818.327	764.565	746.727	1308.6	810.256	506.472	499.019	569.971	967.3	1052.26	951.113	817.01	1203.98	1056.18	884.957	1108.06	1035.63	530.003	708.415	593.761	569.608	FALSE	Ecel1
P23950	-0.789195	9.92564	-6.01354	5.82073e-06	0.000493287	4.00504	P23950	3.3069	TRUE	Down	P23950	Zfp36l1	mRNA decay activator protein ZFP36L1	TISB_MOUSE	1471.11	1446.98	1397.51	1525.76	930.682	653.991	543.055	771.831	971.301	1312.06	1266.43	1047.76	1315.43	901.66	1008	993.811	1286.81	559.499	628.941	659.675	784.031	FALSE	Zfp36l1
Q8VDH1	-0.787256	8.83417	-3.34122	0.00310803	0.0403104	-2.13349	Q8VDH1	1.39458	TRUE	Down	Q8VDH1	Fbxo21	F-box only protein 21	FBX21_MOUSE	483.381	203.675	604.066	706.052	652.766	154.816	298.738	406.816	657.637	445.695	577.528	500.618	499.374	649.859	557.55	477.719	563.791	369.852	435.897	433.545	448.623	FALSE	Fbxo21
Q5NCE8	-0.786579	8.15773	-3.47361	0.00227847	0.0323422	-1.83593	Q5NCE8	1.49023	TRUE	Down	Q5NCE8	Mrs2	Magnesium transporter MRS2 homolog, mitochondrial	MRS2_MOUSE	NA	NA	375.488	407.892	NA	299.754	NA	196.366	328.976	428.23	400.06	NA	221.88	296.015	301.834	477.661	266.958	140.529	371.008	109.628	213.345	FALSE	Mrs2
Q61398	-0.781236	12.0413	-5.1623	4.13501e-05	0.00200691	2.07357	Q61398	2.69747	TRUE	Down	Q61398	Pcolce	Procollagen C-endopeptidase enhancer 1	PCOC1_MOUSE	5899.7	5116.51	5876.45	7192.37	3057.75	3014.1	2773.94	3461.09	5433.06	4312.6	5385.52	7164	5466.2	4545.72	6253.08	4363.67	3898.07	2567.56	2402.25	2556.66	3089.19	FALSE	Pcolce
O88343	-0.780151	8.22577	-3.94565	0.000744028	0.015311	-0.75485	O88343	1.815	TRUE	Down	O88343	Slc4a4	Electrogenic sodium bicarbonate cotransporter 1	S4A4_MOUSE	390.153	355	420.8	361.66	256.017	218.074	348.257	136.648	225.059	437.956	386.283	250.553	400.844	365.451	329.944	428.712	439.572	183.377	170.722	231.616	263.191	FALSE	Slc4a4
Q9QUN9	-0.777584	9.87301	-3.36026	0.00297266	0.0390801	-2.09088	Q9QUN9	1.40804	TRUE	Down	Q9QUN9	Dkk3	Dickkopf-related protein 3	DKK3_MOUSE	1447.37	1520.76	1289.39	1002.46	1056.56	650.751	722.208	874.935	1030.5	1015.27	948.937	1226.99	668.103	1098.37	1155.08	1281.12	1119.49	1351.11	377.372	360.991	750.648	FALSE	Dkk3
Q61087	-0.775199	9.76139	-5.22035	3.60946e-05	0.00189484	2.20733	Q61087	2.72243	TRUE	Down	Q61087	Lamb3	Laminin subunit beta-3	LAMB3_MOUSE	800.993	918.636	820.366	1311.51	1005.06	383.137	741.267	638.871	1004.45	1015.62	1092.22	1015.99	1417.12	1151.17	840.225	1098.89	1174.23	636.391	781.415	640.103	540.685	FALSE	Lamb3
Q61865	-0.774414	13.4312	-5.76346	1.02736e-05	0.000737018	3.44503	Q61865	3.13252	TRUE	Down	Q61865	Mia	Melanoma-derived growth regulatory protein	MIA_MOUSE	10888.8	14503.4	11657.1	14857.5	11061.7	7463.76	6461.1	5115.86	14147.7	16110.8	13979.2	12564.1	13688.6	14088.8	10661.6	14812.7	14816.5	9504.27	10527.7	6764.01	8826.05	FALSE	Mia
Q7TS73	-0.770206	9.3423	-4.33684	0.000292475	0.00801358	0.15465	Q7TS73	2.09617	TRUE	Down	Q7TS73	Rflna	Refilin-A	RFLA_MOUSE	617.275	572.921	661.675	965.95	654.481	407.009	474.457	265.825	790.366	823.663	692.243	810.533	609.061	758.905	744.283	867.257	1189.31	688.628	465.75	562.978	622.304	FALSE	Rflna
Q61036	-0.769475	9.28457	-5.89488	7.61494e-06	0.000599638	3.74019	Q61036	3.22211	TRUE	Down	Q61036	Pak3	Serine/threonine-protein kinase PAK 3	PAK3_MOUSE	802.699	938.613	728.063	693.479	749.382	366.732	419.76	631.589	694.485	768.823	612.928	531.742	640.467	784.274	691.111	786.059	959.184	426.006	453.227	515.994	379.137	FALSE	Pak3
A2ASQ1	-0.767248	12.2234	-3.37637	0.00286267	0.0380883	-2.05479	A2ASQ1	1.41921	TRUE	Down	A2ASQ1	Agrn	Agrin	AGRIN_MOUSE	5125.47	6486.25	4693.14	8449.93	4575.33	2682.52	2972.78	1393.03	5313.12	6485.56	6402.37	6937	5948.86	5015.83	4878.16	5136.5	6999.4	3852.29	5415.85	2917.9	5697.9	FALSE	Agrn
P58022	-0.764255	10.5587	-3.91353	0.000803221	0.0159712	-0.829151	P58022	1.79666	TRUE	Down	P58022	Loxl2	Lysyl oxidase homolog 2	LOXL2_MOUSE	2505.42	1576.83	1905.12	2429.2	1511.45	828.351	1044.71	555.078	2135.62	1589.66	1476.37	2488.8	2531.1	1384.54	2071.59	1326.7	1598.03	987.427	1135.84	1269.1	1520.75	FALSE	Loxl2
Q8VCT4	-0.761125	12.2696	-5.81508	9.13131e-06	0.000684139	3.5612	Q8VCT4	3.16486	TRUE	Down	Q8VCT4	Ces1d	Carboxylesterase 1D	EST1D_MOUSE	5164.57	5334.53	4566.21	5144.99	6044.01	3088.93	3089.4	2580.12	6177.69	6313.65	5571.06	5158.2	6908.15	7034.65	6167.23	6122.96	6950.49	3419.54	4745.61	4979.87	3277.6	FALSE	Ces1d
Q9DB26	-0.760609	9.07833	-4.26413	0.000347915	0.00891981	-0.0148361	Q9DB26	2.04964	TRUE	Down	Q9DB26	Phyhd1	Phytanoyl-CoA dioxygenase domain-containing protein 1	PHYD1_MOUSE	485.062	687.103	682.977	718.655	693.236	614.755	463.936	186.951	686.449	566.205	579.646	648.595	629.179	571.717	538.876	711.543	747.008	473.479	406.422	374.589	358.784	FALSE	Phyhd1
O08691	-0.754099	8.56228	-4.44745	0.000224646	0.00651644	0.412588	O08691	2.18599	TRUE	Down	O08691	Arg2	Arginase-2, mitochondrial	ARGI2_MOUSE	562.932	379.471	499.105	686.727	493.5	256.941	296.551	277.96	478.167	465.379	243.344	478.776	420.137	382.638	333.986	491.089	435.063	222.123	271.288	273.13	337.835	FALSE	Arg2
Q6GU68	-0.750511	12.6347	-6.49547	1.98885e-06	0.000214996	5.06333	Q6GU68	3.66757	TRUE	Down	Q6GU68	Islr	Immunoglobulin superfamily containing leucine-rich repeat protein	ISLR_MOUSE	10532.3	9798.27	6547.52	7152.87	7008.6	4192.04	5716.22	3374.7	7217.54	7134.22	8311.12	9651.8	6912.99	7685.42	8246.88	6240.81	7549.02	4126.94	3681.79	4072.33	5130.93	FALSE	Islr
Q8BYR5	-0.747903	8.33486	-3.47457	0.00227332	0.0323422	-1.83376	Q8BYR5	1.49023	TRUE	Down	Q8BYR5	Cadps2	Calcium-dependent secretion activator 2	CAPS2_MOUSE	228.014	323.125	385.735	414.445	460.45	395.798	301.674	356.777	383.113	407.063	321.586	262.831	208.763	413.804	421.539	528.176	432.349	314.204	119.297	218.682	220.01	FALSE	Cadps2
Q9WV30	-0.737189	9.16646	-3.20089	0.00430861	0.0498494	-2.44513	Q9WV30	1.30234	TRUE	Down	Q9WV30	Nfat5	Nuclear factor of activated T-cells 5	NFAT5_MOUSE	496.901	685.196	740.357	699.964	681.468	203.717	541.508	217.254	703.249	887.932	677.748	571.617	719.607	563.083	626.335	676.974	853.31	619.778	363.19	616.101	600.063	FALSE	Nfat5
Q01065	-0.727024	9.1975	-4.96193	6.62422e-05	0.00270471	1.6102	Q01065	2.56788	TRUE	Down	Q01065	Pde1b	Dual specificity calcium/calmodulin-dependent 3',5'-cyclic nucleotide phosphodiesterase 1B	PDE1B_MOUSE	808.002	615.294	805.75	623.82	603.35	362.803	606.184	467.866	736.52	542.062	889.191	725.743	713.098	756.212	783.39	705.513	559.353	440.717	426.26	397.961	268.848	FALSE	Pde1b
P50096	-0.723574	9.49495	-5.24494	3.40779e-05	0.00182624	2.26391	P50096	2.73844	TRUE	Down	P50096	Impdh1	Inosine-5'-monophosphate dehydrogenase 1	IMDH1_MOUSE	990.869	605.976	1066.43	1017.07	877.742	491.374	457.512	664.882	994.11	720.448	831.927	948.898	831.658	832.666	931.771	733.037	645.302	405.154	481.74	635.692	559.791	FALSE	Impdh1
Q8R180	-0.708645	14.0469	-3.98682	0.000674449	0.0144576	-0.659487	Q8R180	1.8399	TRUE	Down	Q8R180	Ero1a	ERO1-like protein alpha	ERO1A_MOUSE	27320.4	23703.2	25226.4	10294.7	18671.8	10879.4	11937.8	11479.2	25158.2	19236.2	15982.1	26282.2	22817.6	21093.7	25372.4	22771.2	13663.5	12396.3	8632.26	15007.6	10828.9	FALSE	Ero1a
Q91WQ9	-0.700654	9.7823	-5.00223	6.02384e-05	0.00255418	1.70358	Q91WQ9	2.59275	TRUE	Down	Q91WQ9	Calml4	Calmodulin-like protein 4	CALL4_MOUSE	1045.25	1024.33	1175.22	1069.34	1298.84	749.576	500.236	520.797	1166.64	1022.05	993.147	717.404	851.254	844.746	833.449	1297.89	1085.61	787.878	591.724	690.142	856.821	FALSE	Calml4
Q9Z275	-0.693178	10.8066	-4.72012	0.000117407	0.00418445	1.04825	Q9Z275	2.37836	TRUE	Down	Q9Z275	Rlbp1	Retinaldehyde-binding protein 1	RLBP1_MOUSE	1774.37	2686.34	1914.3	2763.49	2408.38	1380.55	1504.61	1025.54	1407.22	1810.41	1914.61	1627.14	1382.77	2180.06	1868.76	2855.61	2267.18	2034.41	1289.3	1453.28	1429.95	FALSE	Rlbp1
Q9QYB2	-0.687921	9.06241	-4.56882	0.000168231	0.00554802	0.69567	Q9QYB2	2.25586	TRUE	Down	Q9QYB2	Dach1	Dachshund homolog 1	DACH1_MOUSE	735.729	876.24	650.311	629.043	469.304	428.703	401.979	324.048	497.476	585.206	571.027	583.307	481.359	607.668	668.541	827.255	650.279	499.482	346.01	303.893	504.54	FALSE	Dach1
B2B9E1	-0.678194	11.5032	-3.29988	0.00342294	0.0428812	-2.22573	B2B9E1	1.36773	TRUE	Down	B2B9E1	Triqk	Triple QxxK/R motif-containing protein	TRIQK_MOUSE	4511.45	5753.12	4557.91	3062.74	3586.06	2048.27	1344.77	3935.59	3471.55	2741.32	3376.05	2783.56	4397.77	2966.46	2741.3	3296.9	2757.28	1870.56	2283.53	2220.94	1337.78	FALSE	Triqk
Q62255	-0.676356	8.8942	-4.1315	0.000477531	0.0112351	-0.32359	Q62255	1.94942	TRUE	Down	Q62255	Sall3	Sal-like protein 3	SALL3_MOUSE	496.486	593.184	607.55	535.806	782.154	390.687	291.609	522.281	483.87	632.568	516.456	379.813	407.537	485.419	509.744	636.159	610.15	487.51	246.149	311.851	409.406	FALSE	Sall3
Q8C3S2	-0.671957	7.5599	-3.51718	0.0020563	0.0298841	-1.73735	Q8C3S2	1.52456	TRUE	Down	Q8C3S2	Tango6	Transport and Golgi organization protein 6 homolog	TNG6_MOUSE	288.295	146.366	239.002	NA	232.192	174.782	194.993	121.572	173.604	260.214	176.831	189.774	116.015	210.629	228.11	214.361	239.91	161.73	119.473	141.51	147.557	FALSE	Tango6
Q4QQM4	-0.656952	10.6594	-5.33192	2.78185e-05	0.00159019	2.46369	Q4QQM4	2.79855	TRUE	Down	Q4QQM4	Trp53i11	Tumor protein p53-inducible protein 11	P5I11_MOUSE	2454.05	2554.17	2299.23	1654.13	1766.09	1248.13	1105.33	1486.33	1920.92	1818.75	1930.98	2139.97	1891.78	1749.1	1912.99	1542	1681.66	1254.8	940.366	1264.67	784.227	FALSE	Trp53i11
O89050	-0.654963	8.11967	-3.97272	0.000697517	0.0147069	-0.69216	O89050	1.83248	TRUE	Down	O89050	Mkln1	Muskelin	MKLN1_MOUSE	259.565	231.75	299.114	527.181	361.169	147.297	175.948	271.419	318.13	281.675	308.061	348.458	322.415	298.219	283.429	301.289	349.635	243.25	190.227	236.448	271.213	FALSE	Mkln1
Q8K0Q5	-0.654822	8.99063	-6.7205	1.2167e-06	0.000149036	5.5473	Q8K0Q5	3.82671	TRUE	Down	Q8K0Q5	Arhgap18	Rho GTPase-activating protein 18	RHG18_MOUSE	534.855	627.512	540.676	752.413	541.766	372.686	339.091	356.357	641.232	737.099	648.323	577.545	591.925	565.568	533.423	521.589	612.017	435.669	353.185	327.442	387.387	FALSE	Arhgap18
Q9R1B9	-0.63623	10.3037	-4.67978	0.000129213	0.00449159	0.954284	Q9R1B9	2.3476	TRUE	Down	Q9R1B9	Slit2	Slit homolog 2 protein	SLIT2_MOUSE	1251.1	1134.08	1363.33	1957.96	1578.29	1167.24	1073.12	1049.37	1375.72	1558.65	1540.84	1424.89	1020.81	1453.9	1498.7	1327.78	1708.17	1040.93	996.601	591.696	1174.6	FALSE	Slit2
Q8CG19	-0.636085	9.76832	-4.14043	0.000467463	0.0110646	-0.302834	Q8CG19	1.95606	TRUE	Down	Q8CG19	Ltbp1	Latent-transforming growth factor beta-binding protein 1	LTBP1_MOUSE	966.359	1286.3	900.726	1365.02	927.983	407.567	633.913	734.175	867.869	1257.95	1224.1	1283.92	1001.78	810.832	826.02	903.602	1089.97	497.213	687.298	590.973	893.464	FALSE	Ltbp1
P15508	-0.63018	11.2361	-4.78586	0.000100455	0.00370731	1.20126	P15508	2.43094	TRUE	Down	P15508	Sptb	Spectrin beta chain, erythrocytic	SPTB1_MOUSE	2426.91	2381.89	2236.9	2813.9	2832.08	1379.09	1328.33	1631.9	2558.52	3279.65	2859.1	2475.37	3329.65	2889.54	2543.3	3222.44	3335.33	2051.34	2488	2028.8	2134.75	FALSE	Sptb
Q8C4U3	-0.624305	11.9944	-4.49082	0.000202578	0.00613056	0.513761	Q8C4U3	2.2125	TRUE	Down	Q8C4U3	Sfrp1	Secreted frizzled-related protein 1	SFRP1_MOUSE	4987.66	5219.86	5326.83	3324.31	4827.82	2270.26	3289.73	1877.95	5049.69	4986.37	5328.11	4194.42	4557.2	4580.57	4866.26	5543.85	4291.45	3315.87	3812.78	3295.88	3747.98	FALSE	Sfrp1
Q62148	-0.620313	14.3644	-4.00813	0.000641027	0.0139347	-0.610094	Q62148	1.8559	TRUE	Down	Q62148	Aldh1a2	Retinal dehydrogenase 2	AL1A2_MOUSE	24638.3	30947.2	23218.8	24875.8	23994.4	19736.1	19061.1	8347.77	20682.5	20613.2	24396.4	25690.6	24316.3	21819.5	23085.8	31300.2	23414.1	21248.6	14114.7	17768.8	15069.6	FALSE	Aldh1a2
P97873	-0.61987	10.0746	-4.21349	0.000392633	0.00974261	-0.132802	P97873	2.01132	TRUE	Down	P97873	Loxl1	Lysyl oxidase homolog 1	LOXL1_MOUSE	1087.22	1420.42	1002.73	1748.69	1082.06	730.482	737.563	706.569	1086.47	1265.59	1385.52	1869.22	1333.87	1163.29	1081.96	1063.4	1432.16	734.851	959.124	603.497	1106.22	FALSE	Loxl1
Q8BMI3	-0.615575	8.26243	-3.40623	0.00266921	0.0363285	-1.98777	Q8BMI3	1.43975	TRUE	Down	Q8BMI3	Gga3	ADP-ribosylation factor-binding protein GGA3	GGA3_MOUSE	375.331	276.884	280.128	603.032	361.996	188.859	316.408	216.153	402.378	285.168	357.102	221.098	305.448	348.616	356.486	373.413	370.684	302.484	169.223	283.775	279.947	FALSE	Gga3
Q91X91	-0.606005	9.58271	-3.3754	0.00286916	0.0381089	-2.05696	Q91X91	1.41897	TRUE	Down	Q91X91	Qprt	Nicotinate-nucleotide pyrophosphorylase [carboxylating]	NADC_MOUSE	1350.94	1235.71	1072.54	759.303	805.132	617.22	444.774	495.439	914.827	578.268	701.073	1159.04	821.025	726.538	876.75	1048.14	787.064	631.565	530.572	863.476	460.647	FALSE	Qprt
Q8BJT9	-0.604785	8.17036	-3.70431	0.00132096	0.0220406	-1.31083	Q8BJT9	1.65678	TRUE	Down	Q8BJT9	Edem2	ER degradation-enhancing alpha-mannosidase-like protein 2	EDEM2_MOUSE	368.22	249.247	272.677	347.95	388.615	261.917	255.762	151.404	333.235	305.961	310.047	287.552	256.591	399.269	376.498	399.863	273.741	296.271	176.107	301.678	199.769	FALSE	Edem2
Q91WJ7	-0.603227	10.7753	-4.54929	0.00017624	0.00559689	0.650117	Q91WJ7	2.25205	TRUE	Down	Q91WJ7	Spats2l	SPATS2-like protein	SPS2L_MOUSE	1544.22	1742.18	1715.89	2699.24	2256.16	1203.29	1456.78	1228.46	1760.47	2122.96	2233.33	2515.48	1652.77	1882.49	1941.77	1711.83	2463.47	1633.06	1568.79	1012.39	1542.05	FALSE	Spats2l
Q9DBJ3	-0.602906	8.46579	-4.35133	0.000282536	0.00785088	0.18843	Q9DBJ3	2.10508	TRUE	Down	Q9DBJ3	Baiap2l1	Brain-specific angiogenesis inhibitor 1-associated protein 2-like protein 1	BI2L1_MOUSE	328.295	379.341	452.83	618.576	378.154	287.992	245.921	250.434	416.906	401.355	386.674	302.256	395.634	347.255	352.609	478.075	396.505	361.117	325.169	279.774	224.426	FALSE	Baiap2l1
Q8C5R2	-0.596284	9.34551	-3.84937	0.00093582	0.017657	-0.977316	Q8C5R2	1.75308	TRUE	Down	Q8C5R2	Proser2	Proline and serine-rich protein 2	PRSR2_MOUSE	770.628	1020.61	909.026	541.647	928.792	479.428	656.92	323.428	567.903	860.922	680.149	658.002	725.219	692.913	765.169	627.568	853.181	535.142	500.881	464.818	563.906	FALSE	Proser2
Q8VDR9	-0.596217	9.32675	-4.30656	0.0003144	0.00839524	0.0840487	Q8VDR9	2.07597	TRUE	Down	Q8VDR9	Dock6	Dedicator of cytokinesis protein 6	DOCK6_MOUSE	536.969	542.566	643.517	1016.25	584.146	478.433	436.254	442.927	782.517	830.991	781.7	780.259	952.906	816.511	662.891	683.86	852.366	462.738	513.686	503.428	600.885	FALSE	Dock6
Q922W5	-0.595336	12.8071	-8.30679	4.60799e-08	1.04588e-05	8.75864	Q922W5	4.98052	TRUE	Down	Q922W5	Pycr1	Pyrroline-5-carboxylate reductase 1, mitochondrial	P5CR1_MOUSE	8350.65	8349.33	8958.84	8402.29	8095.34	4315.26	5203.24	5683.65	8173.91	7258.31	8397.7	8360.34	6877.82	7663.59	8524.12	8264.01	8710.54	6017.6	5593.72	6063.62	6120.01	FALSE	Pycr1
P12658	-0.595059	15.331	-4.56309	0.000170543	0.00556097	0.682297	P12658	2.25485	TRUE	Down	P12658	Calb1	Calbindin	CALB1_MOUSE	43777.5	55509.2	39256.8	46919.3	62836.5	36612.9	29245.5	36666.6	40659.1	38889.9	42194.1	29398.1	42002.4	57370.3	43293.5	57714.3	51830.6	44831.2	27578.8	31615.2	31224.6	FALSE	Calb1
Q9DAM7	-0.594318	11.2578	-4.47604	0.000209843	0.00622223	0.479282	Q9DAM7	2.20605	TRUE	Down	Q9DAM7	Tmem263	Transmembrane protein 263	TM263_MOUSE	3837.43	2884.21	3486.76	3386.05	3724.79	1772.77	2181.42	2015.5	2635.92	2776.88	2709.6	2317.3	2121.36	3009.82	2457.48	2239.58	2135.09	1917.15	2005.06	1804.46	1607.12	FALSE	Tmem263
Q64355	-0.591751	8.24189	-3.20896	0.0042288	0.0493701	-2.42733	Q64355	1.30654	TRUE	Down	Q64355	Efs	Embryonal Fyn-associated substrate	EFS_MOUSE	394.266	357.258	371.792	407.953	270.471	288.508	124.335	264.95	411.439	379.435	407.012	396.886	334.298	246.772	400.277	312.515	332.168	346.834	164.238	198.459	219.025	FALSE	Efs
O08792	-2.74667	6.83552	-2.94766	0.00770635	0.0726128	-2.99576	O08792	1.13899	FALSE	NotSig	O08792	Ebf2	Transcription factor COE2	COE2_MOUSE	NA	NA	148.142	NA	NA	NA	NA	NA	133.9	63.5929	124.021	202.775	61.5885	NA	95.0163	115.836	100.554	3.63017	20.0671	NA	64.2149	FALSE	Ebf2
Q9JJW6	-2.42508	6.85841	-2.83826	0.00986873	0.0841514	-3.2281	Q9JJW6	1.07494	FALSE	NotSig	Q9JJW6	Alyref2	Aly/REF export factor 2	ALRF2_MOUSE	169.893	123.694	153.442	NA	NA	NA	NA	NA	76.6956	107.737	109.924	NA	NA	NA	78.7601	74.0177	253.854	42.0338	NA	NA	8.94737	FALSE	Alyref2
Q8BGA7	-2.21927	6.33496	-2.95451	0.00758742	0.0719313	-2.9811	Q8BGA7	1.14308	FALSE	NotSig	Q8BGA7	Ints15	Integrator complex subunit 15	INT15_MOUSE	13.1086	72.5382	130.028	NA	NA	NA	NA	25.2193	75.5184	30.1795	41.4124	NA	67.4061	NA	66.3719	181.457	102.576	NA	NA	23.2443	52.0163	FALSE	Ints15
Q8VCZ6	-1.59965	7.01557	-1.60284	0.12396	0.376528	-5.48969	Q8VCZ6	0.424202	FALSE	NotSig	Q8VCZ6	Sgsm3	Small G protein signaling modulator 3	SGSM3_MOUSE	74.4047	267.408	122.426	NA	NA	NA	NA	NA	24.8502	43.7196	90.9333	307.496	167.761	NA	196.82	26.6302	NA	274.913	28.3678	9.91134	115.74	FALSE	Sgsm3
Q8R2N0	-1.56443	7.29683	-1.97266	0.0618943	0.257398	-4.89891	Q8R2N0	0.589395	FALSE	NotSig	Q8R2N0	Ccdc59	Thyroid transcription factor 1-associated protein 26	TAP26_MOUSE	130.804	161.522	NA	NA	NA	85.0276	NA	84.6355	220.794	186.797	249.311	129.008	105.68	174.871	156.085	42.0042	238.734	15.0739	236.999	33.3136	157.559	FALSE	Ccdc59
Q9Z2M6	-1.56405	6.86167	-2.85922	0.00941404	0.0816945	-3.18388	Q9Z2M6	1.08781	FALSE	NotSig	Q9Z2M6	Ubl3	Ubiquitin-like protein 3	UBL3_MOUSE	79.9484	175.837	163.624	NA	NA	25.0753	NA	212.783	108.709	65.6115	124.996	123.16	64.1528	191.117	146.224	128.712	110.009	109.785	12.9076	87.7869	71.3911	FALSE	Ubl3
Q7TST3	-1.5242	7.41657	-3.07456	0.00576673	0.0604219	-2.7219	Q7TST3	1.21881	FALSE	NotSig	Q7TST3	Samd10	Sterile alpha motif domain-containing protein 10	SAM10_MOUSE	110.686	189.793	159.577	NA	NA	33.2097	NA	169.248	116.017	220.377	192.94	195.307	223.013	179.071	177.917	186.61	NA	31.7451	150.519	84.5133	222.237	FALSE	Samd10
Q3TAE8	-1.43696	7.65515	-2.26106	0.0345364	0.182922	-4.38112	Q3TAE8	0.737733	FALSE	NotSig	Q3TAE8	Alg6	Dolichyl pyrophosphate Man9GlcNAc2 alpha-1,3-glucosyltransferase	ALG6_MOUSE	218.423	331.949	174.872	NA	NA	NA	NA	157.568	179.41	135.558	74.9807	97.1087	158.772	213.609	318.67	334.469	129.354	217.74	17.824	99.8006	132.898	FALSE	Alg6
P00683	-1.40522	8.13341	-2.70996	0.0131434	0.10114	-3.49564	P00683	0.995076	FALSE	NotSig	P00683	Rnase1	Ribonuclease pancreatic	RNAS1_MOUSE	506.88	1037	363.551	182.762	531.052	44.7436	117.64	163.758	183.586	236.254	507.256	627.251	203.002	205.866	320	889.614	596.408	754.853	92.0175	230.113	93.7981	FALSE	Rnase1
Q9WUV2	-1.34796	7.85237	-3.13952	0.00496578	0.0544331	-2.58008	Q9WUV2	1.26414	FALSE	NotSig	Q9WUV2	St6galnac3	Alpha-N-acetylgalactosaminide alpha-2,6-sialyltransferase 3	SIA7C_MOUSE	285.467	252.855	280.509	NA	NA	152.493	NA	105.171	255.013	228.665	229.987	212.196	250.251	249.592	251.801	177.529	146.492	164.28	109.737	116.135	85.3941	FALSE	St6galnac3
Q91YH6	-1.31693	6.69175	-2.36953	0.0275071	0.161179	-4.17524	Q91YH6	0.792693	FALSE	NotSig	Q91YH6	Atp6v1b1	V-type proton ATPase subunit B, kidney isoform	VATB1_MOUSE	60.3619	44.6869	109.38	NA	NA	105.448	NA	100.465	113.804	73.0976	27.1272	47.0992	127.693	137.368	135.824	129.901	95.1239	63.893	NA	46.2131	NA	FALSE	Atp6v1b1
Q3UMQ8	-1.31661	7.01883	-2.06052	0.0519999	0.235936	-4.74602	Q3UMQ8	0.627206	FALSE	NotSig	Q3UMQ8	Naf1	H/ACA ribonucleoprotein complex non-core subunit NAF1	NAF1_MOUSE	135.504	187.581	155.656	NA	737.887	163.19	NA	44.3038	46.6111	214.57	161.534	20.4742	120.435	77.6623	164.633	201.675	163.396	110.431	114.83	149.515	14.9363	FALSE	Naf1
P09541	-1.31478	7.309	-1.2522	0.224313	0.512215	-5.95988	P09541	0.290548	FALSE	NotSig	P09541	Myl4	Myosin light chain 4	MYL4_MOUSE	NA	NA	54.6665	5480.98	6850.37	NA	2650.82	NA	NA	NA	NA	NA	NA	105.717	110.486	NA	NA	79.499	77.0543	28.1138	NA	FALSE	Myl4
P51879	-1.2997	8.06237	-2.32372	0.0302976	0.168183	-4.26289	P51879	0.774218	FALSE	NotSig	P51879	Ocm	Oncomodulin	ONCO_MOUSE	164.312	433.311	281.728	141.071	469.046	NA	23.9869	NA	562.208	366.879	133.271	NA	858.27	376.848	478.856	423.848	665.558	176.088	528.072	524.904	104.233	FALSE	Ocm
P56390	-1.29064	6.43629	-1.66869	0.110076	0.354383	-5.39117	P56390	0.450528	FALSE	NotSig	P56390	Cks2	Cyclin-dependent kinases regulatory subunit 2	CKS2_MOUSE	35.1002	NA	NA	NA	NA	22.0469	NA	25.6577	NA	NA	NA	18.3001	NA	NA	NA	45.5495	128.434	236.546	75.0455	23.4636	118.708	FALSE	Cks2
P31001	-1.25613	11.1639	-1.67952	0.107923	0.35067	-5.37468	P31001	0.455102	FALSE	NotSig	P31001	Des	Desmin	DESM_MOUSE	4146.43	5180.26	789.57	6954.96	1331.51	491.672	502.802	202.554	1022.07	5472.44	5431.82	6006.62	7050.8	2607.09	715.015	6037.6	9375.94	1423.29	6110.64	664.329	5969.24	FALSE	Des
Q80YR9	-1.25245	7.38955	-2.2554	0.0349446	0.184073	-4.3917	Q80YR9	0.735009	FALSE	NotSig	Q80YR9	Rbm12b1	RNA-binding protein 12B-A	R12BA_MOUSE	126.044	68.4247	87.8994	NA	NA	131.653	NA	50.6624	151.552	186.937	188.1	186.774	134.474	214.863	154.559	170.54	176.811	NA	127.663	61.2321	223.068	FALSE	Rbm12b1
Q9WUP1	-1.22869	7.54751	-2.45427	0.0229633	0.143837	-4.01061	Q9WUP1	0.842129	FALSE	NotSig	Q9WUP1	Ramp3	Receptor activity-modifying protein 3	RAMP3_MOUSE	231.825	187.956	299.519	353.42	346.745	249.033	431.326	302.551	NA	195.723	121.864	NA	NA	392.335	376.055	NA	NA	197.885	20.261	84.5635	NA	FALSE	Ramp3
P54320	-1.2264	10.2421	-2.26751	0.0340764	0.181232	-4.36904	P54320	0.741765	FALSE	NotSig	P54320	Eln	Elastin	ELN_MOUSE	1253.16	1282.02	1289.96	8644.83	1194.67	427.19	535.63	397.913	909.655	1638.9	5056.35	3413.76	2883.63	850.371	842.396	1117.07	1248.3	366.072	1935.11	268.373	1985.55	FALSE	Eln
Q3UR32	-1.18536	7.37124	-1.38493	0.180665	0.458972	-5.79311	Q3UR32	0.338214	FALSE	NotSig	Q3UR32	P2rx3	P2X purinoceptor 3	P2RX3_MOUSE	211.135	NA	74.0598	NA	NA	NA	527.221	62.3103	177.72	NA	140.167	353.566	47.8396	NA	89.5308	NA	NA	20.1542	NA	NA	259.562	FALSE	P2rx3
Q78KK3	-1.18514	7.11857	-2.86448	0.00930303	0.0809374	-3.17276	Q78KK3	1.09185	FALSE	NotSig	Q78KK3	Slc22a18	Solute carrier family 22 member 18	S22AI_MOUSE	170.149	112.548	98.0478	536.909	290.608	121.895	NA	131.117	165.938	51.8143	217.201	40.5703	103.369	345.842	129.377	277.708	224.051	76.9714	62.7702	126.372	NA	FALSE	Slc22a18
Q61321	-1.14205	6.0696	-2.84285	0.00976746	0.0835649	-3.21843	Q61321	1.07798	FALSE	NotSig	Q61321	Six4	Homeobox protein SIX4	SIX4_MOUSE	32.1776	89.7137	135.658	65.4367	78.432	18.5367	21.5181	NA	99.9096	67.7225	83.0754	NA	74.7779	NA	116.145	122.983	76.1518	122.732	79.4838	32.3885	56.6463	FALSE	Six4
Q9JI38	-1.12854	5.65932	-1.12287	0.274211	0.566469	-6.10841	Q9JI38	0.246824	FALSE	NotSig	Q9JI38	Pus3	tRNA pseudouridine(38/39) synthase	PUS3_MOUSE	NA	NA	71.7702	NA	NA	67.5979	NA	NA	NA	79.4068	10.4455	11.2101	NA	NA	NA	34.4384	10.4413	64.387	NA	12.1929	19.9852	FALSE	Pus3
Q3U3N0	-1.12242	7.18124	-1.59354	0.126035	0.379208	-5.50336	Q3U3N0	0.421122	FALSE	NotSig	Q3U3N0	Mier2	Mesoderm induction early response protein 2	MIER2_MOUSE	127.369	188.178	NA	NA	NA	NA	NA	54.6145	147.516	164.989	130.521	118.937	67.1777	75.7768	96.3268	64.1493	225.508	117.049	117.824	39.4155	87.148	FALSE	Mier2
Q9Z126	-1.11453	7.1249	-2.61991	0.0160314	0.11455	-3.67994	Q9Z126	0.941003	FALSE	NotSig	Q9Z126	Pf4	Platelet factor 4	PLF4_MOUSE	393.423	280.761	364.749	197.691	55.0131	NA	NA	81.994	223.455	162.719	310.606	395.053	84.2087	152.613	190.269	122.442	160.851	60.9992	226.179	83.8842	35.8544	FALSE	Pf4
P04117	-1.11401	6.73427	-1.66566	0.110684	0.355796	-5.39577	P04117	0.448799	FALSE	NotSig	P04117	Fabp4	Fatty acid-binding protein, adipocyte	FABP4_MOUSE	224.073	104.435	263.052	NA	NA	73.4745	NA	37.2387	144.856	NA	34.0515	110.477	169.704	41.795	144.952	21.9256	NA	NA	47.9239	64.7658	54.4022	FALSE	Fabp4
O35393	-1.1111	7.39464	-3.01414	0.006623	0.0662899	-2.85285	O35393	1.17855	FALSE	NotSig	O35393	Efnb3	Ephrin-B3	EFNB3_MOUSE	275.311	282.831	411.794	225.192	308.688	84.4004	182.519	36.9324	206.994	266.181	146.123	154.667	152.321	102.391	297.768	226.056	138.398	64.7737	85.4955	190.704	197.702	FALSE	Efnb3
Q91ZZ3	-1.09935	7.86273	-1.63755	0.11647	0.365526	-5.43815	Q91ZZ3	0.437082	FALSE	NotSig	Q91ZZ3	Sncb	Beta-synuclein	SYUB_MOUSE	850.471	260.621	845.074	280.125	440.953	268.801	241.042	362.041	559.622	NA	264.495	377.005	11.804	253.327	541.333	178.18	NA	152.149	NA	51.4005	141.605	FALSE	Sncb
Q8BZ21	-1.09778	6.42333	-1.70591	0.102828	0.342018	-5.33416	Q8BZ21	0.46595	FALSE	NotSig	Q8BZ21	Kat6a	Histone acetyltransferase KAT6A	KAT6A_MOUSE	80.4986	NA	98.9423	112.977	136.134	NA	11.8226	22.0577	110.723	279.052	14.6192	280.064	196.267	85.5685	97.5198	113.522	149.302	52.5095	166.691	NA	274.983	FALSE	Kat6a
Q5EBG6	-1.09592	7.74434	-1.69752	0.104424	0.345409	-5.34708	Q5EBG6	0.461666	FALSE	NotSig	Q5EBG6	Hspb6	Heat shock protein beta-6	HSPB6_MOUSE	48.5378	308.75	271.05	NA	NA	NA	NA	49.6313	346.144	153.256	164.203	37.7026	168.422	NA	92.6477	239.958	406.949	359.362	137.943	202.064	143.255	FALSE	Hspb6
Q8R2R1	-1.0917	7.90072	-2.49543	0.0210181	0.135843	-3.92952	Q8R2R1	0.866962	FALSE	NotSig	Q8R2R1	Pomt1	Protein O-mannosyl-transferase 1	POMT1_MOUSE	196.56	225.538	277.993	535.621	2342.41	66.6455	NA	199.92	286.172	161.493	230.921	184.405	272.109	187.1	217.06	205.071	284.787	137.447	188.581	162.294	223.319	FALSE	Pomt1
Q9DB10	-1.09	7.97058	-2.00572	0.0579896	0.248614	-4.8419	Q9DB10	0.604474	FALSE	NotSig	Q9DB10	Smdt1	Essential MCU regulator, mitochondrial	EMRE_MOUSE	288.135	421.83	204.844	NA	NA	NA	NA	97.4488	194.528	253.609	234.048	105.948	117.539	262.543	316.99	232.542	138.539	86.3501	160.841	200.476	219.168	FALSE	Smdt1
Q00731	-1.07595	8.27493	-2.98512	0.0070765	0.0690416	-2.91538	Q00731	1.16089	FALSE	NotSig	Q00731	Vegfa	Vascular endothelial growth factor A	VEGFA_MOUSE	709.044	627.912	676.6	263.546	191.406	69.9591	180.101	101.906	357.378	557.52	428.338	703.033	317.212	167.783	539.121	484.632	433.665	316.162	116.038	262.421	276.393	FALSE	Vegfa
Q3V132	-1.07197	5.80741	-1.02128	0.318787	0.607577	-6.21502	Q3V132	0.216399	FALSE	NotSig	Q3V132	Slc25a31	ADP/ATP translocase 4	ADT4_MOUSE	NA	NA	NA	NA	NA	48.5862	NA	NA	53.8256	116.715	47.4924	70.5683	31.38	NA	42.8394	6.70203	NA	NA	62.019	13.304	NA	FALSE	Slc25a31
P58801	-1.06556	7.67922	-2.52464	0.0197318	0.130862	-3.87151	P58801	0.883187	FALSE	NotSig	P58801	Ripk2	Receptor-interacting serine/threonine-protein kinase 2	RIPK2_MOUSE	174.098	143.241	140.486	2263.83	268.741	207.012	68.0089	208.851	173.205	211.848	229.585	207.754	197.576	261.861	218.576	254.375	205.126	159.468	136.637	143.727	154.021	FALSE	Ripk2
Q9WUP0	-1.06279	7.35135	-2.65372	0.0148831	0.110224	-3.6111	Q9WUP0	0.957723	FALSE	NotSig	Q9WUP0	Ramp2	Receptor activity-modifying protein 2	RAMP2_MOUSE	156.063	211.754	277.698	NA	NA	220.435	110.341	161.449	265.582	235.032	106.728	98.7146	50.2947	234.547	141.246	398.361	188.459	64.81	47.7042	244.26	121.02	FALSE	Ramp2
Q9D3N8	-1.05326	7.22689	-1.70496	0.103008	0.342044	-5.33562	Q9D3N8	0.465918	FALSE	NotSig	Q9D3N8	Grtp1	Growth hormone-regulated TBC protein 1	GRTP1_MOUSE	109.293	NA	138.289	NA	NA	145.011	NA	34.2334	165.619	155.756	132.469	208.486	36.9667	144.08	200.403	83.9029	87.1555	141.608	69.0395	124.176	114.483	FALSE	Grtp1
Q8R0L9	-1.04741	7.65111	-2.30757	0.0313413	0.172881	-4.29353	Q8R0L9	0.762252	FALSE	NotSig	Q8R0L9	Tada3	Transcriptional adapter 3	TADA3_MOUSE	314.083	215.677	259.725	NA	NA	125.692	NA	NA	112.899	360.766	93.2129	141.829	153.333	220.975	179.69	293.251	104.637	151.072	133.236	182.23	64.2647	FALSE	Tada3
Q9WVG9	-1.03439	7.31886	-1.58821	0.127238	0.380927	-5.51117	Q9WVG9	0.419159	FALSE	NotSig	Q9WVG9	Msl3	Male-specific lethal 3 homolog	MS3L1_MOUSE	15.7938	130.994	184.408	NA	NA	NA	NA	113.596	137.457	193.344	176.326	182.058	70.6055	131.118	NA	153.605	173.32	234.088	77.1268	73.5867	93.6473	FALSE	Msl3
Q9CYB0	-1.01943	8.01551	-2.90001	0.00858574	0.077747	-3.09742	Q9CYB0	1.10932	FALSE	NotSig	Q9CYB0	Trim13	E3 ubiquitin-protein ligase TRIM13	TRI13_MOUSE	255.328	202.48	277.854	NA	NA	107.281	NA	67.2973	297.163	325.047	192.749	247.081	278.269	243.348	198.352	359.916	347.219	263.694	NA	404.834	198.162	FALSE	Trim13
Q8C4M7	-1.01284	7.51715	-2.21285	0.0381602	0.194892	-4.47076	Q8C4M7	0.710206	FALSE	NotSig	Q8C4M7	Cenpu	Centromere protein U	CENPU_MOUSE	167.084	160.954	245.303	339.734	393.6	16.5427	100.843	NA	243.139	260.739	246.777	269.319	209.314	170.536	178.042	133.499	312.875	143.045	274.983	241.117	249.863	FALSE	Cenpu
E9PVB5	-0.998241	7.93659	-2.98069	0.00714842	0.069392	-2.92492	E9PVB5	1.15869	FALSE	NotSig	E9PVB5	Ttc17	Tetratricopeptide repeat protein 17	TTC17_MOUSE	216.972	471.738	241.697	NA	NA	128.178	171.661	126.067	181.537	312.595	279.577	360.551	315.735	292.031	156.119	241.605	262.518	81.1022	309.122	224.51	151.776	FALSE	Ttc17
Q640R3	-0.997931	7.69823	-1.72752	0.0988084	0.336201	-5.30061	Q640R3	0.473401	FALSE	NotSig	Q640R3	Hepacam	Hepatocyte cell adhesion molecule	HECAM_MOUSE	191.58	172.817	244.156	NA	NA	NA	NA	52.4471	350.058	188.082	206.361	219.076	123.708	NA	176.646	97.3626	152.124	87.8502	61.0475	403.427	166.653	FALSE	Hepacam
Q3UHG7	-0.973494	7.30992	-2.51604	0.0201028	0.132366	-3.88863	Q3UHG7	0.878223	FALSE	NotSig	Q3UHG7	Dennd11	DENN domain-containing protein 11	DEN11_MOUSE	108.38	140.672	109.755	NA	NA	60.5337	NA	140.079	218.307	133.426	138.684	144.808	140.594	136.702	183.046	165.619	185.519	123.512	86.2245	160.897	85.9307	FALSE	Dennd11
Q9JM05	-0.959499	8.45672	-2.42476	0.02446	0.149674	-4.06831	Q9JM05	0.824853	FALSE	NotSig	Q9JM05	Pias4	E3 SUMO-protein ligase PIAS4	PIAS4_MOUSE	521.593	266.189	591.06	638.783	500.247	482.54	117.818	454.892	464.207	173.717	514.798	328.784	111.631	532.721	471.616	562.637	436.648	489.834	197.016	93.0269	468.319	FALSE	Pias4
Q99K67	-0.956437	8.57434	-2.49821	0.0208924	0.135485	-3.92401	Q99K67	0.86811	FALSE	NotSig	Q99K67	Aass	Alpha-aminoadipic semialdehyde synthase, mitochondrial	AASS_MOUSE	286.425	276.5	299.624	NA	NA	208.464	781.539	NA	333.087	NA	391.018	284.516	450.157	257.943	409.512	514.549	484.063	385.961	306.914	257.323	150.736	FALSE	Aass
Q5SXG7	-0.952643	9.42772	-1.69586	0.104743	0.346008	-5.34964	Q5SXG7	0.460914	FALSE	NotSig	Q5SXG7	Vmo1	Vitelline membrane outer layer protein 1 homolog	VMO1_MOUSE	948.899	2420.19	1042	439.418	708.753	84.0473	574.768	1150.89	384.798	556.752	1302.28	1933.63	400.205	615.617	700.191	2410.96	834.11	1658.76	258.331	423.359	269.927	FALSE	Vmo1
Q8CIX8	-0.950434	8.56975	-3.11626	0.00523928	0.0563898	-2.63097	Q8CIX8	1.2488	FALSE	NotSig	Q8CIX8	Lgsn	Lengsin	LGSN_MOUSE	358.169	NA	322.095	NA	363.333	327.506	282.261	99.9578	690.957	451.231	524.753	192.987	611.393	970.97	333.714	670.673	444.341	292.151	307.298	310.57	252.17	FALSE	Lgsn
O88466	-0.948234	5.93659	-1.15009	0.263084	0.555312	-6.07834	O88466	0.255463	FALSE	NotSig	O88466	Znf106	Zinc finger protein 106	ZN106_MOUSE	NA	NA	2.52349	335.237	85.966	82.8074	NA	87.9544	118.421	32.2828	NA	191.389	95.0534	33.8988	98.0524	123.741	374.437	10.3289	11.0503	43.9625	47.1186	FALSE	Znf106
Q5MJS3;Q8CID3	-0.947245	7.28633	-1.49168	0.150708	0.419202	-5.64893	Q5MJS3;Q8CID3	0.377577	FALSE	NotSig	Q5MJS3;Q8CID3	Fam20c;Fam20a	Extracellular serine/threonine protein kinase FAM20C;Pseudokinase FAM20A	FA20C_MOUSE;FA20A_MOUSE	53.4467	175.27	176.335	NA	NA	NA	NA	83.887	237.878	69.7669	113.739	207.406	226.432	136.254	83.1312	175.552	74.3216	137.192	45.7918	140.361	55.0682	FALSE	Fam20c;Fam20a
Q8BH02	-0.946981	7.55705	-2.37844	0.0269929	0.159254	-4.15809	Q8BH02	0.797909	FALSE	NotSig	Q8BH02	Tor4a	Torsin-4A	TOR4A_MOUSE	247.282	118.792	343.081	419.65	249.951	216.649	137.546	250.147	194.283	179.978	187.036	182.749	230.51	195.017	190.929	188.795	321.065	258.418	190.775	23.3956	90.8247	FALSE	Tor4a
Q9D2C6	-0.940852	7.77145	-2.34086	0.0292243	0.165219	-4.23021	Q9D2C6	0.781941	FALSE	NotSig	Q9D2C6	Polr3h	DNA-directed RNA polymerase III subunit RPC8	RPC8_MOUSE	111.02	121.82	229.016	NA	NA	131.381	NA	185.618	242.09	308.544	256.529	66.7528	217.264	287.368	177.517	249.074	229.301	172.157	137.408	158.192	177.16	FALSE	Polr3h
Q923M0	-0.935418	8.21645	-2.0664	0.0513909	0.235082	-4.73562	Q923M0	0.62878	FALSE	NotSig	Q923M0	Ppp1r16a	Protein phosphatase 1 regulatory subunit 16A	PP16A_MOUSE	227.596	259.804	280.073	1080.67	1627.76	204.539	NA	58.3324	152.846	241.12	377.628	384.223	336.587	376.998	344.419	168.216	248.904	263.299	352.109	260.235	264.047	FALSE	Ppp1r16a
Q9D7Z3	-0.917197	8.98486	-0.982529	0.337065	0.624071	-6.25328	Q9D7Z3	0.204766	FALSE	NotSig	Q9D7Z3	Nol7	Nucleolar protein 7	NOL7_MOUSE	424.982	659.56	397.441	6893.09	25129.7	369.677	2952.24	122.445	90.5926	359.066	328.682	592.861	246.531	312.602	211.045	186.334	401.626	464.623	477.007	235.278	567.831	FALSE	Nol7
Q9D1T5	-0.914431	9.17462	-1.66426	0.110967	0.356211	-5.3979	Q9D1T5	0.448293	FALSE	NotSig	Q9D1T5	Prr15	Proline-rich protein 15	PRR15_MOUSE	1255.04	1576.02	1020.72	NA	899.111	206.862	31.6963	950.276	743.376	717.715	831.222	902.356	717.716	782.164	768.497	622.466	695.109	665.489	405.697	467.135	552.194	FALSE	Prr15
O35453	-0.911216	8.19306	-2.36297	0.0278919	0.16222	-4.18786	O35453	0.789895	FALSE	NotSig	O35453	Hpn	Serine protease hepsin	HEPS_MOUSE	489.806	270.753	152.237	289.166	536.613	214.264	268.288	93.7846	275.734	547.889	548.619	363.098	399.864	357.487	356.208	411.033	446.236	312.797	269.908	333.544	42.3879	FALSE	Hpn
Q9WV66	-0.907594	5.75068	-1.74723	0.0952605	0.328915	-5.26974	Q9WV66	0.482916	FALSE	NotSig	Q9WV66	Marchf7	E3 ubiquitin-protein ligase MARCHF7	MARH7_MOUSE	80.474	37.5198	55.6016	14.2177	57.5675	42.1961	NA	55.363	55.0425	127.519	125.695	64.5287	69.8864	103.344	77.6339	93.4826	94.2454	18.1912	106.699	15.3287	38.6753	FALSE	Marchf7
P62080	-0.906817	7.22419	-1.47724	0.154506	0.425677	-5.66893	P62080	0.370919	FALSE	NotSig	P62080	Tspan5	Tetraspanin-5	TSN5_MOUSE	198.649	142.155	174.401	NA	NA	86.4903	NA	169.335	152.023	9.96086	130.757	169.129	176.418	165.25	147.479	214.765	172.217	151.647	32.026	260.051	64.9792	FALSE	Tspan5
Q91WD4	-0.904591	7.51152	-2.15267	0.04317	0.210716	-4.581	Q91WD4	0.676302	FALSE	NotSig	Q91WD4		UPF0415 protein C7orf25 homolog	CG025_MOUSE	115.028	161.82	289.268	233.108	333.806	193.77	175.244	101.779	251.315	231.9	202.101	163.794	215.562	309.544	193.883	122.16	325.154	193.78	265.388	19.15	185.103	FALSE
Q9JJ61	-0.902038	7.44826	-3.09731	0.00547301	0.0584975	-2.67236	Q9JJ61	1.23286	FALSE	NotSig	Q9JJ61	Galnt16	Polypeptide N-acetylgalactosaminyltransferase 16	GLT16_MOUSE	175.291	233.661	184.958	420.318	246.133	222.938	160.41	174.112	191.496	259.846	198.889	79.7328	140.908	292.425	215.305	179.064	202.878	58.4984	102.684	118.836	120.16	FALSE	Galnt16
Q922Y2	-0.899682	6.69748	-1.37441	0.183857	0.464579	-5.80684	Q922Y2	0.332941	FALSE	NotSig	Q922Y2	Trim59	Tripartite motif-containing protein 59	TRI59_MOUSE	132.888	126.738	132.151	NA	NA	87.44	NA	NA	110.498	113.433	87.3713	24.9831	75.5916	NA	97.2334	93.6132	27.6236	101.436	NA	69.1242	NA	FALSE	Trim59
Q8CJ00	-0.896766	7.14512	-2.27733	0.0333865	0.178671	-4.35061	Q8CJ00	0.747946	FALSE	NotSig	Q8CJ00	Noxa1	NADPH oxidase activator 1	NOXA1_MOUSE	61.2024	193.06	138.324	NA	200.337	37.3093	49.9618	182.223	262.052	200.021	288.791	169.864	180.746	75.0427	206.884	195.112	317.604	159.832	127.255	118.356	64.3316	FALSE	Noxa1
Q8K4D3	-0.880951	6.29036	-1.84597	0.0790937	0.298468	-5.11126	Q8K4D3	0.525103	FALSE	NotSig	Q8K4D3	Slc36a1	Proton-coupled amino acid transporter 1	S36A1_MOUSE	112.414	109.797	45.4575	NA	NA	73.9546	102.525	116.476	72.3853	37.9103	76.1637	62.3373	37.7494	152.634	43.7704	98.9403	NA	50.9686	32.5751	45.3076	45.9001	FALSE	Slc36a1
O70405	-0.879151	7.40998	-1.44063	0.164488	0.437787	-5.71897	O70405	0.358737	FALSE	NotSig	O70405	Ulk1	Serine/threonine-protein kinase ULK1	ULK1_MOUSE	146.875	98.1472	75.5032	NA	NA	NA	NA	64.5752	171.3	117.35	136.635	245.134	230.768	165.918	71.1494	174.587	161.315	67.621	93.1898	148.869	152.624	FALSE	Ulk1
Q9JL15	-0.878099	6.27235	-1.53584	0.139562	0.400371	-5.58675	Q9JL15	0.397537	FALSE	NotSig	Q9JL15	Lgals8	Galectin-8	LEG8_MOUSE	NA	53.4628	28.6395	NA	NA	NA	144.722	NA	36.4524	NA	NA	NA	185.515	53.4237	113.513	49.0768	105.746	NA	45.9381	86.849	29.8172	FALSE	Lgals8
Q9JKL5	-0.877141	7.09842	-1.76982	0.0913305	0.322673	-5.23405	Q9JKL5	0.491237	FALSE	NotSig	Q9JKL5	Tesc	Calcineurin B homologous protein 3	CHP3_MOUSE	138.341	461.568	93.4431	NA	68.2861	NA	NA	NA	129.202	103.849	166.86	247	148.804	364.706	384.197	252.032	111.669	392.963	113.653	29.3816	89.0748	FALSE	Tesc
A3KG59	-0.874643	6.52751	-1.20763	0.240666	0.52918	-6.01267	A3KG59	0.276396	FALSE	NotSig	A3KG59	Pm20d2	Xaa-Arg dipeptidase	P20D2_MOUSE	35.5797	51.0048	93.188	NA	NA	NA	NA	77.6368	18.1985	103.362	79.9902	43.9391	NA	89.3186	66.1929	62.7801	NA	NA	69.999	72.2508	41.0879	FALSE	Pm20d2
P19973	-0.870458	8.32898	-3.01893	0.0065508	0.0658236	-2.84249	P19973	1.18162	FALSE	NotSig	P19973	Lsp1	Lymphocyte-specific protein 1	LSP1_MOUSE	419.084	796.189	387.725	571.399	435.872	200.01	337.616	146.975	359.069	394.356	210.15	395.79	314.918	421.649	378.036	293.489	339.071	318.313	204.01	372.813	91.6823	FALSE	Lsp1
Q99KE8	-0.857832	6.81486	-2.1206	0.0460757	0.220028	-4.63895	Q99KE8	0.657521	FALSE	NotSig	Q99KE8	Zfp64	Zinc finger protein 64	ZFP64_MOUSE	72.8501	95.0189	177.163	273.239	152.291	81.8116	60.3459	NA	93.957	172.789	103.203	178.086	105.853	113.744	87.9797	153.739	152.905	154.031	135.826	21.8876	221.763	FALSE	Zfp64
Q60949	-0.850518	8.1386	-3.00945	0.00669438	0.0667449	-2.86298	Q60949	1.17558	FALSE	NotSig	Q60949	Tbc1d1	TBC1 domain family member 1	TBCD1_MOUSE	274.214	219.21	364.039	196.178	330.54	119.314	75.1681	203.465	362.823	284.455	467.957	418.205	418.605	371.314	373.901	362.236	477.951	338.81	269.878	284.714	188.742	FALSE	Tbc1d1
Q8BJD1	-0.846086	12.3252	-3.13411	0.00502815	0.054651	-2.59194	Q8BJD1	1.2624	FALSE	NotSig	Q8BJD1	Itih5	Inter-alpha-trypsin inhibitor heavy chain H5	ITIH5_MOUSE	6129.87	5743.68	4643.38	10205	4928.13	2310.41	3245.88	1246.81	5153.66	6891.47	6623.25	7147.85	7409.18	5693.58	5718.91	5789.32	7648.49	3763.69	6969.5	3908.6	5783.19	FALSE	Itih5
Q8R3P0	-0.845541	7.40848	-1.41866	0.170722	0.446477	-5.74849	Q8R3P0	0.350201	FALSE	NotSig	Q8R3P0	Aspa	Aspartoacylase	ACY2_MOUSE	296.143	71.0956	223.307	NA	NA	51.8383	NA	297.517	194.045	NA	28.4149	284.037	305.11	NA	331.562	NA	NA	32.4743	58.1357	441.114	213.316	FALSE	Aspa
O88452	-0.84123	7.85446	-1.7267	0.0989588	0.33632	-5.30189	O88452	0.473247	FALSE	NotSig	O88452	Stc2	Stanniocalcin-2	STC2_MOUSE	283.782	160.937	312.771	NA	NA	NA	NA	96.4066	270.675	237.741	188.869	125.832	274.261	151.736	121.122	200.729	194.277	166.871	191.254	107.802	183.975	FALSE	Stc2
Q9ET47	-0.840865	9.62158	-2.92924	0.00803552	0.0746211	-3.03514	Q9ET47	1.12714	FALSE	NotSig	Q9ET47	Espn	Espin	ESPN_MOUSE	1530.07	1960.06	1367.69	825.666	1871.78	681.738	264.888	851.367	1084.23	643.882	859.32	874.06	840.984	810.359	554.264	961.203	591.421	484.502	532.819	482.553	473.509	FALSE	Espn
P11276	-0.834907	13.8355	-1.74786	0.0951489	0.328824	-5.26875	P11276	0.483036	FALSE	NotSig	P11276	Fn1	Fibronectin	FINC_MOUSE	17152.5	17223.1	12151.4	45031	11479.4	5917.25	6630.51	3826.94	9911.89	32465.3	26878.5	36882	37723.7	9192.42	9965.72	11701.1	32150.8	6336.16	29726.4	4892.29	27219.2	FALSE	Fn1
O35954	-0.834876	7.70517	-3.05831	0.00598598	0.061674	-2.75723	O35954	1.2099	FALSE	NotSig	O35954	Pitpnm1	Membrane-associated phosphatidylinositol transfer protein 1	PITM1_MOUSE	193.312	150.955	266.288	698.17	198.628	185.042	80.0734	149.319	224.278	139.189	329.543	230.25	202.017	236.427	275.182	186.148	310.385	148.077	169.087	191.859	222.825	FALSE	Pitpnm1
P41242	-0.833749	6.91029	-2.07149	0.0508699	0.233947	-4.72662	P41242	0.630883	FALSE	NotSig	P41242	Matk	Megakaryocyte-associated tyrosine-protein kinase	MATK_MOUSE	77.6741	205.988	130.395	NA	167.37	83.2106	100.662	46.1315	162.323	123.849	222.971	210.576	102.565	52.6181	186.705	237.962	128.228	186.994	24.3121	113.958	102.23	FALSE	Matk
Q9CQF6	-0.832019	7.55932	-1.25211	0.224345	0.512215	-5.95999	Q9CQF6	0.290548	FALSE	NotSig	Q9CQF6	Aasdhppt	L-aminoadipate-semialdehyde dehydrogenase-phosphopantetheinyl transferase	ADPPT_MOUSE	48.4626	133.513	200.695	NA	NA	NA	NA	434.509	304.09	111.46	137.021	172.23	196.796	183.209	172.263	192.541	110.183	135.264	33.7765	167.187	42.4469	FALSE	Aasdhppt
Q62187	-0.82868	6.47781	-1.60406	0.123691	0.376528	-5.4879	Q62187	0.424202	FALSE	NotSig	Q62187	Ttf1	Transcription termination factor 1	TTF1_MOUSE	27.6033	50.3272	75.2716	236.124	104.969	46.3655	32.6553	18.8216	109.692	211.763	180.546	204.892	139.69	167.775	78.0386	58.1288	108.382	85.1106	161.623	50.7685	128.495	FALSE	Ttf1
Q80ZA4	-0.815954	9.30498	-2.48692	0.0214071	0.137521	-3.94633	Q80ZA4	0.861632	FALSE	NotSig	Q80ZA4	Pkhd1l1	Fibrocystin-L	PKHL1_MOUSE	582.099	943.583	783.121	2368.47	944.259	517.247	265.467	633.99	722.083	871.038	546.342	372.097	872.623	529.01	420.305	1036.81	581.611	465.214	550.584	780.37	255.79	FALSE	Pkhd1l1
Q8CIG3	-0.815257	8.41697	-2.36424	0.027817	0.16222	-4.18542	Q8CIG3	0.789895	FALSE	NotSig	Q8CIG3	Kdm1b	Lysine-specific histone demethylase 1B	KDM1B_MOUSE	239.678	82.3261	392.658	NA	NA	226.001	NA	164.616	444.151	433.647	482.021	353.548	413.16	384.614	448.577	357.79	369.171	289.274	191.94	384.157	395.249	FALSE	Kdm1b
Q8R310	-0.814516	6.93237	-2.7957	0.0108576	0.0898161	-3.31747	Q8R310	1.04665	FALSE	NotSig	Q8R310	Tmcc3	Transmembrane and coiled-coil domain protein 3	TMCC3_MOUSE	142.985	115.1	100.877	175.201	170.779	32.4833	84.4169	171.593	188.455	154.262	118.078	80.6511	142.529	144.833	180.968	148.131	183.253	98.3604	73.3307	131.366	88.5315	FALSE	Tmcc3
Q8CFZ4	-0.81362	8.33912	-2.71605	0.0129671	0.100789	-3.48307	Q8CFZ4	0.996586	FALSE	NotSig	Q8CFZ4	Gpc3	Glypican-3	GPC3_MOUSE	642.885	592.744	571.715	137.524	189.891	288.332	251.45	91.8282	508.531	402.813	458.668	609.556	420.698	487.629	418.645	489.174	352.766	251.353	149.686	155.998	255.734	FALSE	Gpc3
Q62232	-0.813605	7.58931	-2.03991	0.0541845	0.241561	-4.78228	Q62232	0.616973	FALSE	NotSig	Q62232	Six2	Homeobox protein SIX2	SIX2_MOUSE	118.211	134.258	157.542	NA	NA	85.6157	NA	135.973	258.123	143.117	271.483	265.401	65.8109	142.98	181.228	327.673	203.195	161.181	197.236	154.76	155.437	FALSE	Six2
Q91YV9	-0.808306	6.67335	-1.65268	0.113324	0.360926	-5.41541	Q91YV9	0.442582	FALSE	NotSig	Q91YV9	Pgap4	Post-GPI attachment to proteins factor 4	PGAP4_MOUSE	42.8077	130.795	104.49	NA	124.548	50.1945	24.4835	61.7601	201.036	233.05	227.186	124.516	161.926	62.6347	151.061	66.4149	145.458	125.917	34.45	41.1193	313.945	FALSE	Pgap4
Q8C7E7	-0.806117	8.09618	-2.7808	0.0112257	0.0919627	-3.34862	Q8C7E7	1.03639	FALSE	NotSig	Q8C7E7	Stbd1	Starch-binding domain-containing protein 1	STBD1_MOUSE	438.714	365.182	477.99	462.389	477.07	319.138	309.574	164.355	393.758	316.171	274.113	198.72	297.729	276.727	271.6	370.083	159.554	278.661	173.342	98.7624	118.79	FALSE	Stbd1
E9Q9R9	-0.803506	6.89239	-2.34417	0.0290211	0.165219	-4.22388	E9Q9R9	0.781941	FALSE	NotSig	E9Q9R9	Dlg5	Disks large homolog 5	DLG5_MOUSE	74.7712	86.7384	96.671	NA	155.286	174.325	100.978	124.531	90.2532	84.4377	56.522	226.538	190.693	155.438	116.176	175.621	259.065	64.4356	65.5928	62.3865	121.919	FALSE	Dlg5
Q66JX5	-0.800555	9.03079	-1.61489	0.121316	0.373729	-5.4719	Q66JX5	0.427443	FALSE	NotSig	Q66JX5	Cep43	Centrosomal protein 43	CEP43_MOUSE	501.055	707.887	334.172	NA	3368.94	360.468	599.785	225.773	373.007	458.395	484.685	579.658	410.875	295.941	388.097	410.348	431.672	378.425	502.666	548.041	363.936	FALSE	Cep43
Q99JH1	-0.800447	7.75034	-1.33538	0.1961	0.481483	-5.85702	Q99JH1	0.317419	FALSE	NotSig	Q99JH1	Rpp25l	Ribonuclease P protein subunit p25-like protein	RP25L_MOUSE	19.6952	167.578	311.262	NA	NA	86.6152	NA	314.319	283.215	401.306	311.629	424.194	195.902	166.33	193.547	153.732	242.299	163.435	70.2899	130.594	383.749	FALSE	Rpp25l
Q80V70	-0.800128	8.61698	-1.40433	0.174891	0.453107	-5.76756	Q80V70	0.3438	FALSE	NotSig	Q80V70	Megf6	Multiple epidermal growth factor-like domains protein 6	MEGF6_MOUSE	245.934	380.027	228.753	1293.95	314.034	65.6206	156.452	162.004	309.511	1062.12	992.97	1034.52	884.493	220.309	266.652	383.095	1057.9	225.744	756.482	152.81	1029.02	FALSE	Megf6
Q3UEI1	-0.797893	7.93927	-1.62936	0.118201	0.368252	-5.45039	Q3UEI1	0.433855	FALSE	NotSig	Q3UEI1	Pde4c	cAMP-specific 3',5'-cyclic phosphodiesterase 4C	PDE4C_MOUSE	157.696	212.789	309.121	NA	NA	NA	NA	145.639	313.795	215.485	230.827	76.4193	208.684	70.7014	288.632	313.823	341.134	254.116	164.836	108.609	216.631	FALSE	Pde4c
Q3U269	-0.797268	7.08369	-1.2103	0.239659	0.528138	-6.00954	Q3U269	0.277253	FALSE	NotSig	Q3U269	Tstd2	Thiosulfate sulfurtransferase/rhodanese-like domain-containing protein 2	TSTD2_MOUSE	237.319	85.5084	132.909	NA	NA	160.224	358.858	NA	171.019	78.9978	116.207	132.495	122.273	152.464	171.204	16.6158	174.917	29.0677	103.066	100.182	90.3473	FALSE	Tstd2
Q8VCH7	-0.79485	8.66607	-2.55255	0.018572	0.127194	-3.81576	Q8VCH7	0.895533	FALSE	NotSig	Q8VCH7	Rdh10	Retinol dehydrogenase 10	RDH10_MOUSE	577.323	425.548	517.002	NA	NA	152.921	NA	289.871	374.996	1193.24	231.342	340.702	337.474	346.004	354.008	440.289	423.836	376.885	380.273	305.831	290.159	FALSE	Rdh10
Q9DAU9	-0.794814	8.25691	-3.17392	0.00458635	0.0518514	-2.50456	Q9DAU9	1.28524	FALSE	NotSig	Q9DAU9	Znf654	Zinc finger protein 654	ZN654_MOUSE	320.571	447.044	259.829	611.06	507.397	290.904	204.764	128.318	383.331	257.554	253.895	383.497	427.628	209.544	502.25	499.263	257.647	187.753	197.857	328.664	243.777	FALSE	Znf654
Q9QXT5	-0.794678	7.12036	-1.50185	0.148078	0.414705	-5.63473	Q9QXT5	0.38226	FALSE	NotSig	Q9QXT5	Egfl7	Epidermal growth factor-like protein 7	EGFL7_MOUSE	138.261	NA	54.0528	787.26	60.5764	NA	87.527	NA	NA	341.639	292.322	431.141	311.281	79.149	NA	159.511	343.762	NA	208.071	73.7945	79.5475	FALSE	Egfl7
Q6PEV3	-0.790235	8.11699	-3.09619	0.00548713	0.0585674	-2.6748	Q6PEV3	1.23234	FALSE	NotSig	Q6PEV3	Wipf2	WAS/WASL-interacting protein family member 2	WIPF2_MOUSE	602.16	559.073	517.473	495.17	323.533	114.96	171.483	157.549	287.15	434.916	411.7	377.178	445.381	234.031	198.466	273.279	166.003	238.762	145.095	129.762	265.821	FALSE	Wipf2
O09118	-0.785418	7.03533	-2.87621	0.00906009	0.0796214	-3.14793	O09118	1.09897	FALSE	NotSig	O09118	Ntn1	Netrin-1	NET1_MOUSE	88.7107	198.562	118.325	216.375	214.708	77.2261	115.295	69.9396	123.899	160.948	136.675	211.98	151.463	264.67	164.63	66.2567	173.28	93.9822	NA	105.035	89.575	FALSE	Ntn1
Q6TCG2	-0.783196	8.6858	-2.52047	0.0199108	0.131551	-3.87981	Q6TCG2	0.880907	FALSE	NotSig	Q6TCG2	Paqr9	Membrane progesterone receptor epsilon	PAQR9_MOUSE	341.9	409.913	544.107	529.911	344.97	141.748	94.8263	555.625	597.419	471.744	382.086	518.114	507.963	559.579	490.388	659.885	518.72	518.942	482.16	326.087	337.699	FALSE	Paqr9
Q6PEE3	-0.777053	7.82169	-2.22136	0.0374968	0.192908	-4.45503	Q6PEE3	0.714649	FALSE	NotSig	Q6PEE3	Rrm2b	Ribonucleoside-diphosphate reductase subunit M2 B	RIR2B_MOUSE	361.92	212.35	374.043	393.839	240.401	209.687	250.238	214.99	257.302	278.931	71.5299	215.811	248.444	217.249	210.606	488.27	289.765	303.856	175.231	153.411	56.0664	FALSE	Rrm2b
Q925I7	-0.776328	7.92928	-1.93361	0.066805	0.270479	-4.96541	Q925I7	0.567867	FALSE	NotSig	Q925I7	Pdgfd	Platelet-derived growth factor D	PDGFD_MOUSE	248.157	238.976	226.47	591.958	102.74	112.446	61.1697	157.046	157.961	537.604	488.508	330.011	227.995	NA	253.031	378.098	432.059	290.512	381.68	127.112	252.227	FALSE	Pdgfd
Q6NXH3	-0.774491	8.88473	-2.54539	0.0188635	0.128255	-3.8301	Q6NXH3	0.891925	FALSE	NotSig	Q6NXH3	Gpbp1	Vasculin	GPBP1_MOUSE	501.861	476.421	460.672	NA	NA	NA	NA	202.883	499.561	388.16	470.495	459.233	378.236	408.967	454.492	493.187	414.178	287.328	399.655	418.678	352.801	FALSE	Gpbp1
Q8BTI9	-0.774151	8.69978	-2.64926	0.0150301	0.110733	-3.62021	Q8BTI9	0.955724	FALSE	NotSig	Q8BTI9	Pik3cb	Phosphatidylinositol 4,5-bisphosphate 3-kinase catalytic subunit beta isoform	PK3CB_MOUSE	224.172	237.288	565.1	510.972	618.18	320.999	126.768	223.311	563.176	674.047	525.57	452.518	615.313	492.432	378	630.066	560.079	517.891	365.71	522.165	301.313	FALSE	Pik3cb
P20352	-0.771457	7.42982	-1.16768	0.256073	0.546238	-6.05856	P20352	0.262618	FALSE	NotSig	P20352	F3	Tissue factor	TF_MOUSE	131.108	323.21	157.196	NA	NA	NA	NA	86.399	198.588	124.003	90.2406	133.9	265.982	115.8	99.0133	134.018	70.3377	47.254	85.3342	197.949	84.0247	FALSE	F3
Q91V98	-0.770176	8.26767	-2.79859	0.0107876	0.0896105	-3.31142	Q91V98	1.04764	FALSE	NotSig	Q91V98	Cd248	Endosialin	CD248_MOUSE	288.385	627.319	402.549	618.698	347.784	78.7009	240.089	423.01	359.806	353.319	341.156	415.418	329.899	264.441	361.442	251.985	394.573	259.054	173.878	236.741	226.153	FALSE	Cd248
Q8VCG3	-0.76988	7.1305	-1.33311	0.196831	0.482817	-5.85991	Q8VCG3	0.316218	FALSE	NotSig	Q8VCG3	Wdr74	WD repeat-containing protein 74	WDR74_MOUSE	141.597	NA	111.246	NA	NA	70.9195	432.045	72.8226	73.2104	172.117	59.3042	103.012	125.423	157.118	81.1356	115.061	122.486	40.9966	158.772	157.512	169.937	FALSE	Wdr74
O88878	-0.766045	7.92593	-2.27158	0.033789	0.18045	-4.36141	O88878	0.743644	FALSE	NotSig	O88878	Zfand5	AN1-type zinc finger protein 5	ZFAN5_MOUSE	428.835	353.875	525.207	397.339	318.86	273.015	330.792	242.636	168.268	211.771	209.419	131.354	345.94	220.13	375.854	168.501	330.646	134.756	72.5899	256.439	133.026	FALSE	Zfand5
Q63870	-0.765997	7.78832	-2.69274	0.0136546	0.103481	-3.53112	Q63870	0.98514	FALSE	NotSig	Q63870	Col7a1	Collagen alpha-1(VII) chain	CO7A1_MOUSE	225.801	227.17	119.247	250.113	238.438	121.875	NA	NA	331.382	384.513	428.769	250.631	183.16	269.461	270.046	363.099	377.972	251.79	253.123	195.719	94.7621	FALSE	Col7a1
Q810L4	-0.763435	8.33286	-2.69939	0.013455	0.102601	-3.51743	Q810L4	0.988849	FALSE	NotSig	Q810L4	Tmem39b	Transmembrane protein 39B	TM39B_MOUSE	331.576	456.157	382.239	NA	321.358	204.599	266.619	226.484	245.34	480.884	587.164	190.791	742.248	478.48	383.293	332.222	374.348	265.793	87.9971	286.187	324.925	FALSE	Tmem39b
Q80YX1	-0.762368	13.4301	-2.42135	0.0246386	0.150068	-4.07495	Q80YX1	0.823713	FALSE	NotSig	Q80YX1	Tnc	Tenascin	TENA_MOUSE	8719.67	11452.1	8123.61	29046.8	9554.05	6535.89	6041.25	3365.74	10424.2	21191.4	15724.8	17076.7	16676.6	11661.8	9562.27	12755.5	17769.7	8549.64	14549.7	5795.86	14710.8	FALSE	Tnc
Q14BU0	-0.759856	8.2595	-1.05149	0.305025	0.594483	-6.18426	Q14BU0	0.225861	FALSE	NotSig	Q14BU0	Ucma	Unique cartilage matrix-associated protein	UCMA_MOUSE	102.143	661.799	112.846	NA	NA	NA	NA	214.657	640.425	207.944	23.6413	NA	172.156	329.585	235.518	566.59	896.362	360.418	127.07	626.602	102.097	FALSE	Ucma
Q8R071	-0.758442	9.08675	-1.28974	0.211215	0.499831	-5.91416	Q8R071	0.301177	FALSE	NotSig	Q8R071	Itpka	Inositol-trisphosphate 3-kinase A	IP3KA_MOUSE	598.771	641.096	743.15	569.309	804.34	604.89	546.158	15.6944	612.498	626.818	588.446	709.619	498.893	NA	776.1	512.714	660.649	607.512	789.436	661.515	849.977	FALSE	Itpka
P01753;P01754;P06328	-0.752557	7.16268	-0.868003	0.39524	0.677895	-6.35842	P01753;P01754;P06328	0.168838	FALSE	NotSig	P01753;P01754;P06328	;Ighv1-62-3;Ighv1-72	Ig heavy chain V region 186-1;Ig heavy chain V region 1-62-3;Ig heavy chain V region 1-72	HVM09_MOUSE;HVM10_MOUSE;HVM49_MOUSE	NA	39.4067	NA	NA	NA	NA	NA	NA	641.481	78.1366	NA	184.86	104.629	NA	NA	46.3629	NA	314.181	98.462	15.1436	NA	FALSE	;Ighv1-62-3;Ighv1-72
Q9WVS6	-0.746306	6.77366	-1.88216	0.0737976	0.286543	-5.05161	Q9WVS6	0.54281	FALSE	NotSig	Q9WVS6	Prkn	E3 ubiquitin-protein ligase parkin	PRKN_MOUSE	86.3071	202.502	156.011	200.256	175.481	127.097	134.617	57.9331	80.1938	49.074	122.818	17.8752	45.3709	177.075	174.017	162.856	196.343	124.652	53.1703	148.123	143.688	FALSE	Prkn
Q8BLX4	-0.746042	8.69146	-1.55315	0.135383	0.393406	-5.56198	Q8BLX4	0.405159	FALSE	NotSig	Q8BLX4	Slc35c1	GDP-fucose transporter 1	FUCT1_MOUSE	324.673	506.398	285.887	NA	NA	383.329	NA	522.933	390.863	387.401	432.487	227.906	420.966	397.869	378.739	458.135	412.226	356.795	331.246	478.421	48.4167	FALSE	Slc35c1
Q149L6	-0.745184	7.63309	-1.98573	0.0603232	0.253272	-4.87645	Q149L6	0.596412	FALSE	NotSig	Q149L6	Dnajb14	DnaJ homolog subfamily B member 14	DJB14_MOUSE	198.587	135.705	203.904	NA	195.814	44.9672	41.3568	173.805	262.095	330.803	338.573	304.329	318.185	295.64	255.054	192.096	304.739	215.814	208.76	264.76	189.158	FALSE	Dnajb14
Q5DID3	-0.737016	7.58565	-1.68949	0.105973	0.347406	-5.35942	Q5DID3	0.459162	FALSE	NotSig	Q5DID3	Umodl1	Uromodulin-like 1	UROL1_MOUSE	130.884	206.377	121.653	NA	309.568	109.503	NA	57.8399	279.656	247.492	101.638	88.2071	384.19	302.703	239.256	99.8522	370.091	106.136	254.35	309.742	190.353	FALSE	Umodl1
Q62158	-0.734255	6.83605	-1.14787	0.263978	0.55568	-6.08081	Q62158	0.255175	FALSE	NotSig	Q62158	Trim27	Zinc finger protein RFP	TRI27_MOUSE	101.23	60.2617	132.95	331.834	80.9209	48.1826	151.029	45.6299	145.867	302.684	306.092	282.247	221.414	55.0447	147.96	55.3525	189.397	111.619	125.884	5.86831	270.169	FALSE	Trim27
Q80U28	-0.732675	6.96296	-2.59817	0.0168133	0.118817	-3.72397	Q80U28	0.92512	FALSE	NotSig	Q80U28	Madd	MAP kinase-activating death domain protein	MADD_MOUSE	92.752	134.606	128.045	133.695	NA	83.1257	NA	118.987	142.745	94.731	161.435	NA	141.284	190.275	161.788	143.808	225.082	118.853	170.734	127.347	33.287	FALSE	Madd
Q9EPA7	-0.725226	7.97974	-1.99896	0.0587696	0.250363	-4.85361	Q9EPA7	0.60143	FALSE	NotSig	Q9EPA7	Nmnat1	Nicotinamide/nicotinic acid mononucleotide adenylyltransferase 1	NMNA1_MOUSE	308.14	327.999	274.702	687.785	218.537	124.573	126.343	49.3731	246.335	317.262	297.035	401.583	377.102	300.808	260.293	143.248	338.253	253.866	388.311	194.845	303.599	FALSE	Nmnat1
P50284	-0.720897	7.71797	-1.23956	0.228861	0.517163	-5.97501	P50284	0.286373	FALSE	NotSig	P50284	Ltbr	Tumor necrosis factor receptor superfamily member 3	TNR3_MOUSE	272.372	94.7369	48.2581	NA	NA	NA	NA	118.562	117.104	196.057	165.411	154.827	325.798	300.869	197.484	166.882	211.309	185.627	128.398	164.703	120.665	FALSE	Ltbr
Q3UPR9	-0.718865	9.13518	-2.24182	0.0359429	0.188048	-4.41703	Q3UPR9	0.72573	FALSE	NotSig	Q3UPR9	Sbspon	Somatomedin-B and thrombospondin type-1 domain-containing protein	SBSPO_MOUSE	545.732	643.648	531.807	1428.51	759.174	321.125	409.453	159.433	491.827	770.95	810.107	1076.72	478.26	390.911	458.002	598.712	914.433	485.279	700.936	300.762	798.855	FALSE	Sbspon
Q9CXT7	-0.715352	7.80434	-1.53622	0.139469	0.400348	-5.58621	Q9CXT7	0.397562	FALSE	NotSig	Q9CXT7	Tmem192	Transmembrane protein 192	TM192_MOUSE	344.537	276.94	340.719	530.146	116.762	211.146	23.2139	124.227	294.734	478.381	225.662	149.181	233.107	185.764	316.131	350.433	179.215	263.987	351.991	287.024	142.829	FALSE	Tmem192
O88876	-0.714259	7.83244	-1.1295	0.271471	0.563915	-6.10115	O88876	0.248786	FALSE	NotSig	O88876	Dhrs3	Short-chain dehydrogenase/reductase 3	DHRS3_MOUSE	518.826	420.62	365.209	NA	239.348	436.774	7.36437	157.474	304.375	228.004	281.162	333.798	219.061	421.777	288.807	327.105	294.261	245.763	199.508	237.152	260.695	FALSE	Dhrs3
Q9WV35	-0.713825	7.90027	-2.88772	0.00882763	0.078573	-3.12352	Q9WV35	1.10473	FALSE	NotSig	Q9WV35	Apobec2	C->U-editing enzyme APOBEC-2	ABEC2_MOUSE	166.944	226.358	242.535	643.762	333.155	NA	113.762	NA	297.061	181.123	201.463	201.791	308.931	202.818	251.073	430.691	278.853	298.938	203.447	214.562	248.776	FALSE	Apobec2
Q9Z0L3	-0.712993	13.3656	-1.81076	0.0845625	0.310009	-5.1685	Q9Z0L3	0.508626	FALSE	NotSig	Q9Z0L3	Oc90	Otoconin-90	OC90_MOUSE	13439.8	19582.7	11140.9	9920.36	12420.6	7852.24	7718.32	1563.7	8806.17	9842.96	16331.6	11958.3	6438.4	12012.4	9973.42	21226.6	16800.9	23518.7	13014	7287.75	8718.89	FALSE	Oc90
Q9D1H9	-0.712406	8.44675	-2.10437	0.0476133	0.224317	-4.66807	Q9D1H9	0.649137	FALSE	NotSig	Q9D1H9	Mfap4	Microfibril-associated glycoprotein 4	MFAP4_MOUSE	277.245	357.116	380.449	600.251	NA	310.682	528.319	NA	480.965	375.367	396.451	615.709	480.315	NA	415.895	207.294	499.172	360.96	319.321	62.559	244.802	FALSE	Mfap4
Q8K2I9	-0.711854	7.52705	-1.72264	0.0997043	0.337168	-5.30821	Q8K2I9	0.472153	FALSE	NotSig	Q8K2I9	Fbh1	F-box DNA helicase 1	FBH1_MOUSE	202.665	118.683	NA	134.06	313.544	250.985	247.778	81.7297	256.453	230.045	279.023	148.384	275.425	487.974	228.819	152.674	168.885	52.0639	46.7798	230.666	278.025	FALSE	Fbh1
Q9Z266	-0.706314	7.25683	-0.753903	0.459309	0.731099	-6.45107	Q9Z266	0.136024	FALSE	NotSig	Q9Z266	Snapin	SNARE-associated protein Snapin	SNAPN_MOUSE	31.4856	NA	56.0121	NA	NA	531.283	636.549	13.8273	171.852	NA	120.619	NA	89.1856	99.8586	NA	134.472	94.0704	NA	199.466	121.437	147.868	FALSE	Snapin
Q61282	-0.70228	10.8423	-1.83324	0.0810354	0.303252	-5.13206	Q61282	0.518197	FALSE	NotSig	Q61282	Acan	Aggrecan core protein	PGCA_MOUSE	1030.95	3084.19	1235.75	2436.4	1339.06	563.89	957.121	540.451	2015.05	6595.83	4051.17	2472.86	3307.3	2089.22	1728.8	1920.99	3077.27	1213.19	3408.38	1413.34	1667.27	FALSE	Acan
Q6PHS6	-0.70161	7.34573	-1.83141	0.0813174	0.303446	-5.13503	Q6PHS6	0.517919	FALSE	NotSig	Q6PHS6	Snx13	Sorting nexin-13	SNX13_MOUSE	149.372	51.4557	131.132	NA	154.94	88.4656	NA	89.3896	298.48	308.289	116.696	158.007	292.342	276.268	252.208	164.556	179.568	166.579	345.223	104.797	99.1848	FALSE	Snx13
Q9ERI2	-0.701189	8.15962	-2.69474	0.0135944	0.103154	-3.52701	Q9ERI2	0.986514	FALSE	NotSig	Q9ERI2	Rab27a	Ras-related protein Rab-27A	RB27A_MOUSE	201.464	354.267	283.439	201.463	514.528	450.327	228.243	178.464	355.351	408.453	394.606	294.508	255.46	353.631	344.93	547.527	301.248	298.734	145.107	147.172	165.887	FALSE	Rab27a
Q8R4U6	-0.698906	9.80037	-1.27687	0.215639	0.504274	-5.92997	Q8R4U6	0.297333	FALSE	NotSig	Q8R4U6	Top1mt	DNA topoisomerase I, mitochondrial	TOP1M_MOUSE	393.048	1601.56	1677.68	NA	NA	80.3023	NA	2375.56	1468.93	1489.19	998.633	995.809	1646.26	880.466	1452.23	1376.69	1384.81	1068.43	534.563	1096.01	1000.72	FALSE	Top1mt
P08121	-0.69801	12.6662	-3.18522	0.00446789	0.0509287	-2.47967	P08121	1.29304	FALSE	NotSig	P08121	Col3a1	Collagen alpha-1(III) chain	CO3A1_MOUSE	14489.3	6568.18	10593.3	8669.95	7279.41	4481.41	6248	3151.03	10594.5	6463.14	5640.96	11170.5	7462.98	6762.73	10038.6	4931.48	4756.1	3804.14	4066.17	4948.65	5327.49	FALSE	Col3a1
Q8C790	-0.696948	8.29575	-1.69215	0.105458	0.346602	-5.35534	Q8C790	0.460169	FALSE	NotSig	Q8C790	Fam221a	Protein FAM221A	F221A_MOUSE	350.85	612.009	580.881	NA	461.356	50.4899	108.1	376.881	160.691	353.804	334.717	432.35	301.885	217.903	375.87	360.404	521.36	362.214	339.751	319.258	492.998	FALSE	Fam221a
Q9JJW0	-0.696202	9.12852	-2.38023	0.0268909	0.158895	-4.15464	Q9JJW0	0.79889	FALSE	NotSig	Q9JJW0	Pxmp4	Peroxisomal membrane protein 4	PXMP4_MOUSE	167.753	661.334	736.968	897.097	980.331	325.538	419.176	336.977	558.254	369.958	594.768	448.611	634.605	403.095	903.185	1023.44	797.921	713.112	552.826	905.836	397.975	FALSE	Pxmp4
Q60604	-0.694107	10.7874	-2.44416	0.0234661	0.14649	-4.03042	Q60604	0.834192	FALSE	NotSig	Q60604	Scin	Scinderin	SCIN_MOUSE	1245.02	2351.21	1474.68	1535.69	1815.23	732.887	825.325	676.173	2536.4	3293.04	2901.95	1812.37	3925.06	2438.33	2163.31	1679.88	2588.88	1144.87	2468.71	2197.43	1275.88	FALSE	Scin
Q62000	-0.694009	8.73179	-2.40412	0.0255605	0.153026	-4.10845	Q62000	0.815236	FALSE	NotSig	Q62000	Ogn	Mimecan	MIME_MOUSE	758.752	530.602	1035.33	611.713	605.773	389.801	376.131	212.828	479.492	685.481	531.872	610.566	365.392	225.715	648.536	276.152	340.52	251.965	200.889	243.993	468.606	FALSE	Ogn
P14483	-0.690185	7.405	-1.97488	0.061624	0.256917	-4.89509	P14483	0.590208	FALSE	NotSig	P14483	H2-Ab1	H-2 class II histocompatibility antigen, A beta chain	HB2A_MOUSE	174.681	163.821	178.878	NA	49.8555	66.3118	115.132	96.4901	256.883	269.463	271.013	302.483	327.73	262.371	286.861	311.808	270.643	132.375	117.41	187.461	88.855	FALSE	H2-Ab1
Q8R3W5	-0.690038	8.49576	-2.81262	0.0104538	0.0875918	-3.28202	Q8R3W5	1.05754	FALSE	NotSig	Q8R3W5	Tsen15	tRNA-splicing endonuclease subunit Sen15	SEN15_MOUSE	296.348	413.866	457.863	500.482	655.608	459.272	182.594	342.185	297.785	348.994	331.248	237.522	258.171	361.328	375.133	517.285	691.967	639.74	169.139	256.071	318.87	FALSE	Tsen15
Q80TA1	-0.690012	8.09452	-1.81674	0.0836116	0.308133	-5.15884	Q80TA1	0.511262	FALSE	NotSig	Q80TA1	Selenoi	Ethanolaminephosphotransferase 1	EPT1_MOUSE	315.562	277.316	268.568	1241.75	194.316	99.9341	NA	423.624	455.454	201.745	269.592	172.571	152.364	290.288	341.239	435.21	296.653	198.087	237.501	403.92	120.089	FALSE	Selenoi
P63054	-0.689999	10.4709	-2.10543	0.0475112	0.22411	-4.66617	P63054	0.649539	FALSE	NotSig	P63054	Pcp4	Calmodulin regulator protein PCP4	PCP4_MOUSE	1266.08	1829.36	3283.48	1994.68	1807.49	431.519	493.292	1593.6	3379.88	1820.93	1559.84	1335.25	1651.96	1142.08	1435.75	1325.67	1161.31	942.848	2099.57	921.553	1691.66	FALSE	Pcp4
P86046	-0.688286	7.33306	-1.23075	0.232072	0.519811	-5.98549	P86046	0.284155	FALSE	NotSig	P86046	Kcnj13	Inward rectifier potassium channel 13	KCJ13_MOUSE	132.014	179.126	62.8029	NA	NA	112.121	267.855	176.74	81.4664	267.346	114.714	152.306	291.291	NA	204.261	48.6771	240.652	188.524	102.705	89.2182	55.502	FALSE	Kcnj13
O08600	-0.687929	8.56488	-3.13446	0.00502403	0.054651	-2.59116	O08600	1.2624	FALSE	NotSig	O08600	Endog	Endonuclease G, mitochondrial	NUCG_MOUSE	369.199	361.746	513.13	634.483	555.622	176.61	189.618	245.164	615.879	409.098	331.977	632.018	348.615	275.512	444.476	410.087	428.858	352.742	341.056	329.379	420.959	FALSE	Endog
B1AZ99	-0.684578	5.20593	-1.14743	0.264155	0.555869	-6.0813	B1AZ99	0.255027	FALSE	NotSig	B1AZ99	Otud3	OTU domain-containing protein 3	OTUD3_MOUSE	64.1296	81.7193	28.2349	NA	39.8536	47.9194	NA	17.1334	20.5336	54.5196	11.0717	45.844	15.4909	31.1138	41.8692	60.4236	81.5522	16.4367	71.9414	58.7597	7.08105	FALSE	Otud3
Q8CID0	-0.678322	8.13213	-2.33423	0.0296349	0.166201	-4.24286	Q8CID0	0.779366	FALSE	NotSig	Q8CID0	Kat14	Cysteine-rich protein 2-binding protein	CSR2B_MOUSE	265.391	240.03	370.344	627.98	477.171	73.2845	253.767	340.34	327.998	248.11	237.126	158.753	327.762	203.977	345.44	320.367	400.193	303.147	300.83	292.623	217.502	FALSE	Kat14
Q9R0G6	-0.677317	8.7458	-1.33428	0.196455	0.482202	-5.85843	Q9R0G6	0.316771	FALSE	NotSig	Q9R0G6	Comp	Cartilage oligomeric matrix protein	COMP_MOUSE	NA	NA	225.591	NA	NA	NA	NA	NA	404.503	1077.97	353.424	NA	NA	NA	NA	NA	177.569	NA	NA	NA	139.385	FALSE	Comp
A2AG50	-0.675766	7.97603	-1.98745	0.0601187	0.252551	-4.87348	A2AG50	0.597651	FALSE	NotSig	A2AG50	Map7d2	MAP7 domain-containing protein 2	MA7D2_MOUSE	509.202	541.6	522.684	318.167	442.125	252.523	146.748	410.251	201.624	323.964	215.528	223.454	90.7042	271.914	215.868	274.321	242.317	174.068	195.992	124.247	165.263	FALSE	Map7d2
P56392	-0.673631	8.21662	-1.5411	0.138282	0.399008	-5.57925	P56392	0.399018	FALSE	NotSig	P56392	Cox7a1	Cytochrome c oxidase subunit 7A1, mitochondrial	CX7A1_MOUSE	324.068	178.413	278.575	NA	NA	NA	NA	106.146	305.877	208.929	209.985	202.67	307.739	257.434	115.433	328.384	493.184	289.5	241.289	294.297	230.157	FALSE	Cox7a1
O88693	-0.671729	7.9248	-1.65659	0.112524	0.359413	-5.40951	O88693	0.444406	FALSE	NotSig	O88693	Ugcg	Ceramide glucosyltransferase	CEGT_MOUSE	202.985	177.161	155.922	NA	NA	147.375	NA	153.301	261.246	285.911	270.38	159.634	309.594	324.687	227.147	152.179	167.469	163.252	179.692	175.247	247.486	FALSE	Ugcg
Q8R2Z5	-0.670218	10.0304	-1.50321	0.14773	0.414257	-5.63283	Q8R2Z5	0.38273	FALSE	NotSig	Q8R2Z5	Vwa1	von Willebrand factor A domain-containing protein 1	VWA1_MOUSE	2364.84	1118.03	1268.57	4246.38	618.067	622.478	832.215	199.312	1412.81	1142.83	1071.64	2266.14	2253.33	503.556	1293.01	633.552	1213.3	385.515	1099.04	853.618	1717.83	FALSE	Vwa1
Q4KWH5	-0.666572	10.4076	-2.11163	0.0469197	0.222544	-4.65506	Q4KWH5	0.652584	FALSE	NotSig	Q4KWH5	Plch1	1-phosphatidylinositol 4,5-bisphosphate phosphodiesterase eta-1	PLCH1_MOUSE	1480.17	1347.52	958.353	3980.87	3138.72	2084.37	1850.97	928.834	1471.33	1458.31	1306.46	1378.22	1392.39	1051.36	1444.72	1755.99	1191.46	1040.2	1052.48	885.389	430.323	FALSE	Plch1
Q9EQ32	-0.664074	8.73392	-2.57263	0.0177778	0.122932	-3.77547	Q9EQ32	0.910337	FALSE	NotSig	Q9EQ32	Pik3ap1	Phosphoinositide 3-kinase adapter protein 1	BCAP_MOUSE	372.366	470.376	527.822	441.029	239.861	194.908	249.492	151.805	566.966	641.029	529.205	476.631	648.716	733.259	505.069	507.428	584.233	330.791	484.989	475.121	430.131	FALSE	Pik3ap1
P0C7L0	-0.661155	8.16163	-1.75017	0.094741	0.328238	-5.26511	P0C7L0	0.483812	FALSE	NotSig	P0C7L0	Wipf3	WAS/WASL-interacting protein family member 3	WIPF3_MOUSE	605.533	680.102	476.414	NA	411.799	324.023	37.9869	263.711	293.697	334.922	353.561	419.052	296.864	336.516	214.46	398.218	217.924	197.835	297.432	170.664	273.062	FALSE	Wipf3
Q9D6X6	-0.660931	9.70645	-2.15559	0.0429137	0.21013	-4.5757	Q9D6X6	0.677512	FALSE	NotSig	Q9D6X6	Prss23	Serine protease 23	PRS23_MOUSE	630.241	798.81	598.595	1677.26	774.538	346.485	338.965	451.289	824.829	1542.18	1559.2	1326.72	1341.73	860.452	610.201	978.596	1396.99	661.226	1384.13	567.18	817.076	FALSE	Prss23
Q9CPS7	-0.659924	7.55654	-1.59161	0.126469	0.379908	-5.50619	Q9CPS7	0.420321	FALSE	NotSig	Q9CPS7	Pno1	RNA-binding protein PNO1	PNO1_MOUSE	294.472	202.066	168.137	NA	194.544	26.3387	67.6902	363.724	242.732	178.457	330.222	233.822	175.118	326.402	239.565	174.181	336.773	165.874	236.225	211.193	140.834	FALSE	Pno1
P83510	-0.657344	7.64186	-2.03295	0.0549407	0.24255	-4.79448	P83510	0.615198	FALSE	NotSig	P83510	Tnik	Traf2 and NCK-interacting protein kinase	TNIK_MOUSE	206.142	382.928	360.924	82.7696	111.782	209.45	183.585	152.706	310.77	348.058	197.536	219.611	323.936	351.285	289.327	319.467	177.782	108.996	109.095	153.26	73.0008	FALSE	Tnik
O09005	-0.656822	8.9818	-2.20624	0.0386836	0.196525	-4.48297	O09005	0.706582	FALSE	NotSig	O09005	Degs1	Sphingolipid delta(4)-desaturase DES1	DEGS1_MOUSE	458.054	755.655	727.667	NA	1086.06	219.646	149.125	656.049	603.252	333.028	376.403	715.655	641.836	484.366	654.319	554.782	577.336	582.56	448.067	517.497	481.95	FALSE	Degs1
Q6AZB0	-0.654343	8.80554	-1.74203	0.0961865	0.331075	-5.27792	Q6AZB0	0.480073	FALSE	NotSig	Q6AZB0	Boc	Brother of CDO	BOC_MOUSE	319.787	666.147	575.044	1378.85	NA	403.753	NA	136.734	346.664	484.16	470.363	413.997	485.395	262.805	512.934	420.052	403.696	350.448	161.657	836.818	501.878	FALSE	Boc
Q9QXV3	-0.653888	7.61811	-2.87526	0.00907954	0.0796214	-3.14994	Q9QXV3	1.09897	FALSE	NotSig	Q9QXV3	Ing1	Inhibitor of growth protein 1	ING1_MOUSE	261.882	211.165	210.625	340.451	323.403	99.5643	192.428	159.977	266.141	224.335	122.222	153.241	201.202	176.33	248.475	154.371	319.545	205.576	130.091	139.156	181.044	FALSE	Ing1
Q80XC3	-0.653571	7.34605	-1.67697	0.108427	0.351568	-5.37857	Q80XC3	0.453991	FALSE	NotSig	Q80XC3	Usp6nl	USP6 N-terminal-like protein	US6NL_MOUSE	163.699	273.301	182.277	201.958	228.201	192.658	78.5952	199.26	268.062	61.2188	198.061	148.219	247.625	122.1	215.82	239.404	196.954	196.65	103.858	215.863	31.7476	FALSE	Usp6nl
Q3TT38	-0.651443	7.50607	-2.33759	0.0294264	0.165755	-4.23646	Q3TT38	0.780534	FALSE	NotSig	Q3TT38	Ilrun	Protein ILRUN	ILRUN_MOUSE	168.329	312.88	345.352	NA	217.965	92.4246	NA	150.343	164.466	136.67	143.807	61.5663	194.487	175.379	239.385	319.096	298.543	161.406	165.007	177.297	239.657	FALSE	Ilrun
P97858	-0.648644	7.68426	-1.05335	0.304196	0.594329	-6.18235	P97858	0.225973	FALSE	NotSig	P97858	Slc35b1	Solute carrier family 35 member B1	S35B1_MOUSE	NA	227.477	138.841	NA	NA	NA	NA	283.684	247.429	183.16	134.45	NA	133.17	115.632	188.34	220.247	NA	141.524	34.9834	188.515	106.247	FALSE	Slc35b1
A1Y9I9	-0.645352	8.70285	-2.35979	0.02808	0.162582	-4.19397	A1Y9I9	0.788927	FALSE	NotSig	A1Y9I9	Tomt	Transmembrane O-methyltransferase homolog	TOMT_MOUSE	307.828	349.111	403.586	735.397	361.095	289.304	102.826	496.352	396.136	519.402	368.089	430.639	555.952	511.269	513.335	537.284	714.683	395.665	474.166	379.924	443.222	FALSE	Tomt
P70689	-0.643898	8.52545	-2.43581	0.0238892	0.14784	-4.04675	P70689	0.830207	FALSE	NotSig	P70689	Gjb6	Gap junction beta-6 protein	CXB6_MOUSE	328.112	594.094	282.618	NA	626.03	170.683	348.808	451.796	319.876	477.303	296.083	230.594	436.81	372.305	482.651	494.03	547.442	486.471	147.655	291.963	337.164	FALSE	Gjb6
Q8VI64	-0.64379	8.14658	-1.76684	0.0918407	0.323015	-5.23878	Q8VI64	0.490778	FALSE	NotSig	Q8VI64	Mgarp	Protein MGARP	HUMMR_MOUSE	450.026	490.301	422.564	238.251	205.143	232.693	262.534	492.606	319.966	308.551	404.502	151.654	327.427	400.07	367.848	434.221	296.827	60.4143	399.893	191.266	121.467	FALSE	Mgarp
Q8BG19	-0.639987	7.56801	-1.08361	0.290867	0.580611	-6.15069	Q8BG19	0.236115	FALSE	NotSig	Q8BG19	Tmtc4	Protein O-mannosyl-transferase TMTC4	TMTC4_MOUSE	104.621	216.206	184.689	NA	NA	NA	NA	79.0978	129.279	73.0001	105.365	247.453	261.762	166.504	156.528	77.0615	171.043	248.789	75.3713	148.47	138.566	FALSE	Tmtc4
Q8VBZ0	-0.634864	8.27032	-3.03001	0.00638693	0.0644817	-2.81855	Q8VBZ0	1.19056	FALSE	NotSig	Q8VBZ0	Dhrsx	Dehydrogenase/reductase SDR family member on chromosome X homolog	DHRSX_MOUSE	229.403	261.479	288.559	587.229	250.435	201.452	239.81	246.596	290.138	213.562	296.081	171.804	415.111	447.177	445.338	504.027	524.146	316.72	234.202	357.772	321.539	FALSE	Dhrsx
Q91Z49	-0.63415	9.97935	-1.03705	0.31155	0.599918	-6.19907	Q91Z49	0.221908	FALSE	NotSig	Q91Z49	Fyttd1	UAP56-interacting factor	UIF_MOUSE	473.55	596.489	485.701	5030.77	586.71	398.2	407.052	320.75	806.329	2344.85	2460.87	3800.69	2148.66	912.152	845.236	563.464	2490.29	613.344	2352.32	394.601	2404.35	FALSE	Fyttd1
P23359	-0.632568	8.78118	-2.54351	0.0189406	0.12844	-3.83385	P23359	0.891301	FALSE	NotSig	P23359	Bmp7	Bone morphogenetic protein 7	BMP7_MOUSE	557.323	407.056	553.437	591.048	1074.65	461.084	375.096	326.046	382.405	171.63	494.823	478.285	532.487	374.885	493.362	503.231	576.891	479.057	232.214	466.183	297.771	FALSE	Bmp7
P0C8K7	-0.632204	9.01295	-2.85345	0.00953712	0.0823738	-3.19606	P0C8K7	1.08421	FALSE	NotSig	P0C8K7	Smim1	Small integral membrane protein 1	SMIM1_MOUSE	799.94	761.138	597.126	504.96	704.278	226.419	600.997	689.885	745.754	665.385	587.114	482.682	617.274	731.836	440.692	468.914	600.273	264.437	450.478	321.986	247.135	FALSE	Smim1
Q9JJE7	-0.631858	9.33126	-2.75196	0.011972	0.0961376	-3.40869	Q9JJE7	1.01711	FALSE	NotSig	Q9JJE7	Fads3	Fatty acid desaturase 3	FADS3_MOUSE	939.162	562.613	813.429	1094.79	1046.89	382.95	332.509	399.663	668.057	803.016	947.925	1412.96	809.015	567.104	683.558	603.997	372.319	625.848	450.02	398.686	659.497	FALSE	Fads3
Q9CYK2	-0.631471	10.2277	-2.98223	0.0071234	0.0693206	-2.92161	Q9CYK2	1.15914	FALSE	NotSig	Q9CYK2	Qpct	Glutaminyl-peptide cyclotransferase	QPCT_MOUSE	1106.34	1642.33	867.666	950.489	1126.06	601.513	885.198	469.38	1603.46	1943.82	1700.98	1635.58	2417.57	1944.24	1225.57	1539.52	1468.85	861.04	1288.78	1092.9	768.491	FALSE	Qpct
Q71B07	-0.630435	8.01887	-3.17873	0.00453557	0.0515102	-2.49397	Q71B07	1.28811	FALSE	NotSig	Q71B07	Dpy19l3	Probable C-mannosyltransferase DPY19L3	D19L3_MOUSE	334.608	299.35	321.225	273.656	333.97	253.3	116.461	162.83	276.785	314.269	309.985	407.306	189.883	335.302	254.362	402.064	214.776	168.911	227.766	190.301	284.625	FALSE	Dpy19l3
Q9QY42	-0.627794	8.78498	-2.36261	0.0279131	0.16222	-4.18856	Q9QY42	0.789895	FALSE	NotSig	Q9QY42	Gpr37	Prosaposin receptor GPR37	GPR37_MOUSE	513.517	576.457	631.865	407.233	596.049	248.091	622.466	114.493	539.084	550.088	465.618	285.061	503.645	555.517	517.043	453.496	543.531	482.513	341.491	461.829	379.652	FALSE	Gpr37
Q9EPL0	-0.625604	7.92094	-1.04556	0.307692	0.597048	-6.19036	Q9EPL0	0.223991	FALSE	NotSig	Q9EPL0	Xylt2	Xylosyltransferase 2	XYLT2_MOUSE	NA	NA	180.808	NA	NA	NA	NA	113.496	NA	142.086	328.577	159.903	288.31	NA	87.1576	177.261	NA	163.79	143.042	171.632	229.922	FALSE	Xylt2
Q9JJJ7	-0.625118	8.84908	-2.97574	0.00722953	0.0699126	-2.93556	Q9JJJ7	1.15544	FALSE	NotSig	Q9JJJ7	Porcn	Protein-serine O-palmitoleoyltransferase porcupine	PORCN_MOUSE	642.425	436.203	355.117	1088.24	812.238	569.572	335.055	358.844	582.645	424.25	362.986	459.046	363.659	531.958	520.11	545.684	429.285	319.514	423.127	339.432	309.876	FALSE	Porcn
Q8VHQ9	-0.625117	7.02001	-1.01463	0.321872	0.610441	-6.22168	Q8VHQ9	0.214356	FALSE	NotSig	Q8VHQ9	Acot11	Acyl-coenzyme A thioesterase 11	ACO11_MOUSE	40.3937	38.4907	153.268	NA	NA	16.48	NA	NA	254.257	213.456	222.942	40.2319	223.096	103.976	135.326	174.489	256.678	264.728	330.907	225.08	NA	FALSE	Acot11
P21952	-0.621363	9.49479	-2.71056	0.013126	0.10114	-3.49441	P21952	0.995076	FALSE	NotSig	P21952	Pou3f1	POU domain, class 3, transcription factor 1	PO3F1_MOUSE	713.344	865.226	679.72	NA	NA	381.241	NA	705.034	787.013	1147.59	603.627	804.93	872.162	693.623	761.993	507.467	939.182	899.438	325.23	514.871	539.106	FALSE	Pou3f1
P47931	-0.621214	6.42794	-1.93932	0.066066	0.268615	-4.95575	P47931	0.57087	FALSE	NotSig	P47931	Fst	Follistatin	FST_MOUSE	85.9026	68.0543	59.699	NA	86.7057	107.422	NA	46.4424	75.7353	46.0636	29.8725	107.354	87.9896	149.711	109.743	133.684	178.026	83.5492	78.5252	74.1974	73.0167	FALSE	Fst
Q8VCQ6	-0.61738	7.70086	-2.05066	0.0530344	0.238155	-4.76339	Q8VCQ6	0.62314	FALSE	NotSig	Q8VCQ6	Sgms1	Phosphatidylcholine:ceramide cholinephosphotransferase 1	SMS1_MOUSE	184.183	356.552	203.854	NA	262.285	336.088	168.11	83.4869	266.877	142.705	229.188	295.925	211.221	188.2	136.167	346.971	295.065	258.646	87.0972	154.411	147.958	FALSE	Sgms1
Q80TS5	-0.614705	7.13448	-2.21488	0.0380012	0.194595	-4.46702	Q80TS5	0.710868	FALSE	NotSig	Q80TS5	Znf423	Zinc finger protein 423	ZN423_MOUSE	133.651	168.544	260.759	299.982	155.397	79.9431	110.752	124.55	96.6747	231.721	74.7106	86.1092	94.1959	127.956	130.473	168.116	246.637	184.995	110.508	116.493	159.167	FALSE	Znf423
P70351	-0.614699	6.37385	-1.29912	0.208036	0.495994	-5.90255	P70351	0.304523	FALSE	NotSig	P70351	Ezh1	Histone-lysine N-methyltransferase EZH1	EZH1_MOUSE	48.2926	NA	151.479	293.942	51.2077	75.2832	94.4971	16.398	46.5204	150.627	73.5428	113.233	132.378	NA	75.8204	60.8825	151.73	39.4823	110.177	117.264	95.2679	FALSE	Ezh1
Q9Z175	-0.61185	7.52625	-1.92699	0.0676703	0.272809	-4.97659	Q9Z175	0.564141	FALSE	NotSig	Q9Z175	Loxl3	Lysyl oxidase homolog 3	LOXL3_MOUSE	263.256	289.17	192.748	391.869	126.656	138.978	152.002	38.0104	238.274	141.371	352.246	339.041	307.778	153.868	194.032	227.816	128.877	114.836	172.312	152.898	172.567	FALSE	Loxl3
Q9QXJ1	-0.609313	7.94544	-1.72383	0.0994845	0.336868	-5.30636	Q9QXJ1	0.47254	FALSE	NotSig	Q9QXJ1	Apbb1	Amyloid beta precursor protein binding family B member 1	APBB1_MOUSE	265.004	311.644	410.533	NA	NA	84.6354	NA	136.241	354.269	129.161	347.855	199.856	296.635	159.354	305.779	155.041	179.563	200.131	272.064	225.822	244.97	FALSE	Apbb1
Q80TR1	-0.60887	8.25681	-2.0672	0.0513092	0.234987	-4.73422	Q80TR1	0.628957	FALSE	NotSig	Q80TR1	Adgrl1	Adhesion G protein-coupled receptor L1	AGRL1_MOUSE	190.304	325.972	280.838	NA	989.797	138.151	144.25	338.35	298.144	372.431	269.388	255.893	342.759	269.943	298.014	290.309	321.214	296.738	277.904	372.705	328.237	FALSE	Adgrl1
P05017	-0.608345	6.92356	-1.04154	0.30951	0.59847	-6.19448	P05017	0.222958	FALSE	NotSig	P05017	Igf1	Insulin-like growth factor I	IGF1_MOUSE	214.909	269.461	278.279	NA	100.143	61.5167	NA	150.289	130.942	207.666	271.256	26.0523	13.5127	183.042	175.069	196.359	236.543	171.423	87.4512	101.753	137.079	FALSE	Igf1
Q8BXG3	-0.607999	8.65002	-1.65142	0.113584	0.361456	-5.41731	Q8BXG3	0.441944	FALSE	NotSig	Q8BXG3	Ift57	Intraflagellar transport protein 57 homolog	IFT57_MOUSE	585.84	431.686	331.523	NA	NA	373.303	NA	396.858	263.33	NA	475.198	254.571	337.925	417.181	433.028	277.76	301.517	285.114	209.978	274.227	264.606	FALSE	Ift57
Q9DB30	-0.607357	8.15995	-2.28742	0.0326908	0.177086	-4.33161	Q9DB30	0.751816	FALSE	NotSig	Q9DB30	Phkg2	Phosphorylase b kinase gamma catalytic chain, liver/testis isoform	PHKG2_MOUSE	342.282	297.476	225.285	487.748	407.747	273.808	165.472	294.061	106.654	457.951	231.982	242.068	396.899	291.79	316.019	434.772	436.849	268.3	244.517	294.696	158.275	FALSE	Phkg2
P00329	-0.606989	9.5612	-2.53319	0.0193695	0.129527	-3.85447	P00329	0.887638	FALSE	NotSig	P00329	Adh1	Alcohol dehydrogenase 1	ADH1_MOUSE	794.558	653.487	707.567	1012.85	808.079	204.808	911.321	584.42	696.445	871.127	849.956	639.359	999.852	991.998	853.821	958.919	1164.76	618.493	901.476	842.135	559.424	FALSE	Adh1
O70324	-0.606849	8.38874	-1.55265	0.135503	0.393406	-5.56271	O70324	0.405159	FALSE	NotSig	O70324	Slc16a2	Monocarboxylate transporter 8	MOT8_MOUSE	412.612	223.475	280.506	NA	1084.66	414.418	435.285	290.194	287.991	291.093	320.984	230.44	349.419	390.198	357.298	246.279	196.652	359.684	341.398	110.416	227.721	FALSE	Slc16a2
P16014	-0.604173	5.63664	-0.502373	0.620652	0.833839	-6.61117	P16014	0.0789179	FALSE	NotSig	P16014	Chgb	Secretogranin-1	SCG1_MOUSE	27.9429	NA	79.0256	NA	NA	NA	NA	50.9282	18.273	5.83559	27.0961	36.2474	NA	NA	21.8242	NA	NA	7.3829	53.9218	6.80826	111.256	FALSE	Chgb
P39061	-0.603633	12.5678	-2.0004	0.0586026	0.249854	-4.85112	P39061	0.602313	FALSE	NotSig	P39061	Col18a1	Collagen alpha-1(XVIII) chain	COIA1_MOUSE	6595.67	6895.94	4513.36	14987.9	4769.77	3466.1	3341.64	2359.71	4899.21	8204.58	8273.11	9637.86	9164.25	5895.52	5358.98	6544.11	9390.65	4533.34	8605.89	3157.57	9940.25	FALSE	Col18a1
Q8BHG3	-0.603124	8.0411	-1.90786	0.0702283	0.277951	-5.00876	Q8BHG3	0.556032	FALSE	NotSig	Q8BHG3	Tmem30b	Cell cycle control protein 50B	CC50B_MOUSE	327.098	391.886	256.168	201.844	162.815	89.3439	78.6277	226.295	494.124	362.843	443.747	245.357	259.086	563.312	286.307	399.781	248.485	312.917	201.293	271.21	261.656	FALSE	Tmem30b
P54254	-0.602134	7.78945	-1.44624	0.162925	0.435804	-5.71137	P54254	0.360709	FALSE	NotSig	P54254	Atxn1	Ataxin-1	ATX1_MOUSE	314.322	305.895	334.108	NA	125.161	42.2564	NA	179.719	440.076	307.604	291.807	230.484	332.249	188.712	400.974	308.55	353.924	278.076	266.632	285.586	179.258	FALSE	Atxn1
Q9Z0U9	-0.600917	8.51773	-2.29751	0.0320088	0.17469	-4.31258	Q9Z0U9	0.757731	FALSE	NotSig	Q9Z0U9	S1pr3	Sphingosine 1-phosphate receptor 3	S1PR3_MOUSE	641.081	533.173	602.859	398.229	619.897	395.953	381.518	242.587	531.779	319.088	178.973	290.87	443.004	286.545	623.872	364.892	312.062	217.941	NA	317.377	294.782	FALSE	S1pr3
Q61001	-0.596686	11.5346	-1.87633	0.0746293	0.288968	-5.06127	Q61001	0.53915	FALSE	NotSig	Q61001	Lama5	Laminin subunit alpha-5	LAMA5_MOUSE	2690.71	3482.02	2321.24	5458.56	2505.71	1481.28	1748.71	776.356	2929.39	4490.09	4374.25	4573.36	3762.69	2911.53	2512.24	3327.15	5181.53	2842.99	4667.43	1801.01	4598.43	FALSE	Lama5
Q924Y0	-0.596057	7.32762	-1.72231	0.0997656	0.337219	-5.30873	Q924Y0	0.472088	FALSE	NotSig	Q924Y0	Bbox1	Gamma-butyrobetaine dioxygenase	BODG_MOUSE	181.609	360.848	142.286	120.601	218.192	158.208	91.1766	NA	139.134	64.5	230.827	97.9084	195.932	218.565	130.552	359.016	295.175	232.286	NA	137.811	95.2728	FALSE	Bbox1
Q61500	-0.595113	8.15122	-2.7634	0.0116704	0.0948008	-3.38489	Q61500	1.02319	FALSE	NotSig	Q61500	Itm2a	Integral membrane protein 2A	ITM2A_MOUSE	367.175	313.345	389.752	297.284	182.089	250.124	223.692	282.088	489.482	325.379	310.426	294.081	287.897	394.315	364.603	246.182	459.712	240.147	223.658	107.57	207.283	FALSE	Itm2a
Q9Z2U2	-0.592326	7.52167	-1.79367	0.087333	0.314523	-5.196	Q9Z2U2	0.502348	FALSE	NotSig	Q9Z2U2	Zfp292	Zinc finger protein 292	ZN292_MOUSE	153.66	96.7408	136.88	469.395	185.51	117.941	110.064	82.0318	125.187	375.546	265.435	279.012	219.523	203.571	201.986	138.441	327.908	164.352	207.152	140.007	243.401	FALSE	Zfp292
Q9JLB9	-0.590614	7.58824	-1.31829	0.201657	0.488573	-5.87861	Q9JLB9	0.31107	FALSE	NotSig	Q9JLB9	Nectin3	Nectin-3	NECT3_MOUSE	211.693	294.717	215.094	NA	NA	68.6715	NA	281.373	268.672	101.755	128.686	138.836	147.914	198.721	234.786	151.933	150.997	320.362	75.7499	316.027	60.4283	FALSE	Nectin3
Q5SPL2	-0.590146	6.9619	-1.62644	0.118824	0.369296	-5.45473	Q5SPL2	0.432625	FALSE	NotSig	Q5SPL2	Phf12	PHD finger protein 12	PHF12_MOUSE	145.206	162.903	60.9856	NA	158.171	47.5192	NA	55.228	220.295	85.4133	195.605	169.327	108.28	112.198	155.375	91.9648	172.719	73.0427	162.136	114.127	164.691	FALSE	Phf12
Q8BTI7	-0.589427	7.63791	-1.27015	0.217974	0.505744	-5.93816	Q8BTI7	0.29607	FALSE	NotSig	Q8BTI7	Ankrd52	Serine/threonine-protein phosphatase 6 regulatory ankyrin repeat subunit C	ANR52_MOUSE	167.409	106.806	156.734	NA	NA	382.171	422.854	126.112	141.979	125.124	159.457	221.731	189.342	177.236	274.343	186.323	166.288	237.28	35.1919	228.786	170.916	FALSE	Ankrd52
P04186	-0.587829	6.74475	-0.602275	0.553463	0.788021	-6.55499	P04186	0.103462	FALSE	NotSig	P04186	Cfb	Complement factor B	CFAB_MOUSE	30.1255	NA	NA	NA	NA	NA	NA	NA	NA	326.584	NA	37.1539	NA	NA	15.5889	NA	NA	65.0566	61.7052	NA	NA	FALSE	Cfb
Q9CQS5	-0.587307	8.02334	-1.9329	0.0668966	0.270567	-4.9666	Q9CQS5	0.567726	FALSE	NotSig	Q9CQS5	Riok2	Serine/threonine-protein kinase RIO2	RIOK2_MOUSE	275.879	172.042	269.892	506.918	471.03	256.12	132.979	204.243	358.232	205.704	293.563	460.663	302.554	213.57	421.41	113.581	367.689	123.01	296.753	227.936	239.76	FALSE	Riok2
Q3UHC2	-0.583296	7.39479	-1.79361	0.0873425	0.314523	-5.19609	Q3UHC2	0.502348	FALSE	NotSig	Q3UHC2	Lrrk1	Leucine-rich repeat serine/threonine-protein kinase 1	LRRK1_MOUSE	192.078	144.302	106.766	416.258	409.07	116.185	73.6919	142.784	103.714	232.717	220.602	227.698	222.099	237.003	198.52	102.818	120.485	130.316	124.231	148.741	209.259	FALSE	Lrrk1
P83093	-0.580377	10.7336	-5.06521	5.19374e-05	0.00226441	1.84935	P83093	2.64504	TRUE	NotSig	P83093	Stim2	Stromal interaction molecule 2	STIM2_MOUSE	1953.94	2488.78	2040.09	1736.73	2231.74	1285.1	1246.24	1075.52	1750.73	1650.96	1890.57	1923.37	1646.71	1840.21	1683.51	2308.89	2094.33	1914.11	1203.48	1436.07	1241.82	FALSE	Stim2
Q8BP74	-0.579624	8.12611	-1.05256	0.304547	0.594483	-6.18316	Q8BP74	0.225861	FALSE	NotSig	Q8BP74	Pstk	L-seryl-tRNA(Sec) kinase	PSTK_MOUSE	236.81	358.204	292.145	1514.76	871.542	255.068	1278.36	180.869	274.476	362.442	95.075	83.8827	192.538	NA	247.733	224.523	308.813	347.477	59.7724	372.48	215.783	FALSE	Pstk
Q5SU73	-0.579439	8.92301	-1.085	0.290268	0.580082	-6.14922	Q5SU73	0.236511	FALSE	NotSig	Q5SU73	Coil	Coilin	COIL_MOUSE	172.229	220.868	261.572	1999.18	331.064	190.452	357.012	221.827	309.864	1044.17	862.942	1399.44	810.846	619.741	369.965	441.097	1048.16	342.375	828.827	236.807	1081.03	FALSE	Coil
Q3UYC0	-0.577354	9.19736	-2.53498	0.0192946	0.129258	-3.8509	Q3UYC0	0.888544	FALSE	NotSig	Q3UYC0	Ppm1h	Protein phosphatase 1H	PPM1H_MOUSE	797.967	339.682	664.312	739.058	970.145	584.65	565.22	189.547	645.253	639.172	590.557	611.606	654.813	725.839	498.288	807.495	657.635	468.032	508.267	655.553	565.287	FALSE	Ppm1h
Q99KG7	-0.576182	6.94927	-1.5867	0.127578	0.381255	-5.51337	Q99KG7	0.418784	FALSE	NotSig	Q99KG7	Hps4	BLOC-3 complex member HPS4	HPS4_MOUSE	114.019	53.6346	201.597	NA	214.846	64.9256	75.3149	NA	70.3055	270.747	133.24	122.376	130.291	NA	86.9419	142.857	106.993	84.8252	137.681	154.823	206.543	FALSE	Hps4
Q8R2G6	-0.575865	8.71005	-4.23546	0.000372564	0.00936506	-0.0816247	Q8R2G6	2.02849	TRUE	NotSig	Q8R2G6	Ccdc80	Coiled-coil domain-containing protein 80	CCD80_MOUSE	562.772	505.749	561.217	404.286	424.876	338.684	287.413	342.604	475.165	641.644	570.522	340.718	659.298	377.36	458.097	560.09	431.28	323.835	264.135	278.673	307.432	FALSE	Ccdc80
Q8CF60	-0.575799	8.13645	-1.7567	0.0935952	0.326231	-5.25482	Q8CF60	0.486475	FALSE	NotSig	Q8CF60	Znf263	Zinc finger protein 263	ZN263_MOUSE	430.347	133.292	348.277	538.943	522.768	272.957	294.765	236.515	282.725	263.931	322.046	275.029	193.235	352.998	261.439	192.348	432.247	292.782	69.6346	300.681	389.411	FALSE	Znf263
Q99PM9	-0.575388	7.72864	-1.82718	0.0819731	0.305008	-5.14191	Q99PM9	0.515689	FALSE	NotSig	Q99PM9	Uck2	Uridine-cytidine kinase 2	UCK2_MOUSE	186.975	224.669	183.396	NA	NA	138.437	315.346	169.471	240.232	212.17	268.309	187.666	149.735	147.932	195.488	189.425	206.022	187.692	104.78	177.685	190.73	FALSE	Uck2
Q3UHH8	-0.572492	6.97791	-1.40206	0.175559	0.453363	-5.77056	Q3UHH8	0.343554	FALSE	NotSig	Q3UHH8	Gxylt1	Glucoside xylosyltransferase 1	GXLT1_MOUSE	166.329	174.233	145.097	187.466	115.112	274.145	112.377	125.82	216.552	92.6181	126.585	69.6169	134.238	161.637	142.308	145.769	153.605	190.112	21.3847	115.568	52.2899	FALSE	Gxylt1
Q5I043	-0.5718	7.27549	-2.05753	0.0523115	0.23649	-4.75129	Q5I043	0.626187	FALSE	NotSig	Q5I043	Usp28	Ubiquitin carboxyl-terminal hydrolase 28	UBP28_MOUSE	155.504	177.211	179.137	209.351	60.9952	116.014	63.3867	142.433	205.238	196.673	179.038	178.469	139.297	212.16	207.641	228.926	229.271	142.234	91.7002	200.056	118.622	FALSE	Usp28
P28662	-0.570804	8.32974	-1.41125	0.172868	0.449782	-5.75837	P28662	0.346998	FALSE	NotSig	P28662	Bri3	Brain protein I3	BRI3_MOUSE	516.9	463.316	398.892	NA	NA	50.4688	NA	216.638	261.1	396.102	225.587	190.063	212.451	278.494	262.423	460.046	589.815	363.898	436.98	483.326	561.104	FALSE	Bri3
Q9R226	-0.569795	9.83981	-3.77389	0.00111982	0.0196849	-1.15113	Q9R226	1.70587	TRUE	NotSig	Q9R226	Khdrbs3	KH domain-containing, RNA-binding, signal transduction-associated protein 3	KHDR3_MOUSE	1159.68	1469.14	891.797	1127.4	1084.91	643.575	504.082	499.449	747.483	1118.39	1089.13	1295.86	1025.79	1079.42	864.303	975.893	1105.65	795.906	883.978	638.886	946.354	FALSE	Khdrbs3
Q9D0V7	-0.568201	9.13736	-1.79428	0.0872327	0.314481	-5.19502	Q9D0V7	0.502405	FALSE	NotSig	Q9D0V7	Ebag9	Receptor-binding cancer antigen expressed on SiSo cells	RCAS1_MOUSE	654.852	1331.85	710.937	739.309	636.52	280.774	886.322	531.89	654.281	540.912	287.057	579.597	405.719	652.894	748.84	797.583	498.706	595.656	162.143	605.739	529.428	FALSE	Ebag9
P19001	-0.56794	14.1232	-1.86599	0.0761249	0.292558	-5.07837	P19001	0.533788	FALSE	NotSig	P19001	Krt19	Keratin, type I cytoskeletal 19	K1C19_MOUSE	12824	15378.4	12617.1	35459.8	14906.3	9082.89	11709.6	5424.69	17721	25154.4	25601.3	26480.3	23941.9	21333.8	14989.5	22681.4	30001.5	20044	24331.3	13820.2	23717.2	FALSE	Krt19
Q921P9	-0.567787	8.40987	-1.47538	0.155002	0.425806	-5.67151	Q921P9	0.370789	FALSE	NotSig	Q921P9	Tceal1	Transcription elongation factor A protein-like 1	TCAL1_MOUSE	527.208	513.003	478.056	258.54	484.931	324.171	57.0205	383.467	341.692	504.961	432.723	196.253	134.838	456.113	392.672	402.716	465.473	273.145	401.349	439.25	368.781	FALSE	Tceal1
Q61245	-0.567491	15.8803	-2.48664	0.0214202	0.137521	-3.9469	Q61245	0.861632	FALSE	NotSig	Q61245	Col11a1	Collagen alpha-1(XI) chain	COBA1_MOUSE	65379.4	71341.1	53361.1	133996	59791.1	31488.5	35787.7	33666.8	55180.3	83295.5	84261.2	89283.6	82559.9	55941.6	51303.9	57476.3	76217.7	41492.1	86468.5	36839.4	68282.9	FALSE	Col11a1
Q63918	-0.567096	11.3878	-4.33633	0.000292838	0.00801358	0.15344	Q63918	2.09617	TRUE	NotSig	Q63918	Cavin2	Caveolae-associated protein 2	CAVN2_MOUSE	3144.98	4432.61	2871.73	1959.25	3170.84	1852.22	1856.66	1297.02	3329.45	3539.74	3163.05	2828.02	3611	2978.05	3049.16	3322.07	3143.86	2207.65	2386.7	2267.4	2024.2	FALSE	Cavin2
Q924Z5	-0.566685	10.2335	-5.12965	4.4641e-05	0.00212651	1.99824	Q924Z5	2.67233	TRUE	NotSig	Q924Z5	Tram2	Translocating chain-associated membrane protein 2	TRAM2_MOUSE	1485.75	1660.69	1367.42	1306.34	1215.72	788.488	802.089	937.054	1375.82	1716.02	1182.53	1164.27	1134.16	1570.28	1180.8	1538.58	1473.62	1072.07	1103.03	829.332	1002.14	FALSE	Tram2
P23949	-0.566408	8.13283	-1.68193	0.10745	0.350135	-5.371	P23949	0.455764	FALSE	NotSig	P23949	Zfp36l2	mRNA decay activator protein ZFP36L2	TISD_MOUSE	379.555	611.945	401.583	102.669	224.847	103.655	NA	332.416	366.989	407.121	417.467	251.881	493.277	286.744	390.779	365.13	380.629	295.342	124.449	244.29	316.881	FALSE	Zfp36l2
Q9D162	-0.56618	8.36933	-1.37568	0.183471	0.463908	-5.80519	Q9D162	0.333568	FALSE	NotSig	Q9D162	Ccdc167	Coiled-coil domain-containing protein 167	CC167_MOUSE	88.8503	440.245	470.323	NA	NA	278.774	598.624	350.508	373.822	245.624	304.076	260.673	280.473	328.326	309.209	258.258	333.859	84.2516	311.548	421.032	377.392	FALSE	Ccdc167
P21271	-0.566018	11.7285	-2.95984	0.00749598	0.0713274	-2.96968	P21271	1.14674	FALSE	NotSig	P21271	Myo5b	Unconventional myosin-Vb	MYO5B_MOUSE	3167.84	2683.85	2787.62	6893.85	3233.91	2611.14	2509.3	2760.02	2456.88	4677.03	4245.68	3912.89	3704.43	4153.43	3017.13	4667.46	5208.66	2721.85	3064.89	2005.18	4012.72	FALSE	Myo5b
Q8VDV8	-0.56524	8.1649	-2.08568	0.0494402	0.230253	-4.70142	Q8VDV8	0.637794	FALSE	NotSig	Q8VDV8	Mitd1	MIT domain-containing protein 1	MITD1_MOUSE	346.16	338.132	406.165	445.77	294.451	236.919	183.707	93.5705	437.15	392.677	431.951	255.913	175.657	180.372	297.486	380.308	360.128	366.324	211.837	322.103	244.802	FALSE	Mitd1
Q8R3W7	-0.563539	11.7267	-3.84339	0.000949229	0.0177796	-0.991102	Q8R3W7	1.75008	TRUE	NotSig	Q8R3W7	Agr3	Anterior gradient protein 3	AGR3_MOUSE	3589.89	4267.66	3903.21	3853.88	5485.22	3034.05	2137.84	2941.25	3322.02	3921.47	3432.64	2200.09	4403.94	3289.41	3058.17	5014.43	4247.37	3133.91	2892.05	2305.03	2877.97	FALSE	Agr3
P35276	-0.563152	8.91166	-3.96129	0.000716788	0.0149709	-0.71863	P35276	1.82475	TRUE	NotSig	P35276	Rab3d	Ras-related protein Rab-3D	RAB3D_MOUSE	516.823	369.924	574.856	598.722	809.781	443.268	538.334	304.821	486.381	662.235	536.302	475.225	444.018	540.67	452.949	579.858	541.97	376.428	351.501	345.069	417.743	FALSE	Rab3d
Q80W04	-0.561171	8.44886	-5.22639	3.55881e-05	0.00188105	2.22123	Q80W04	2.7256	TRUE	NotSig	Q80W04	Tmcc2	Transmembrane and coiled-coil domains protein 2	TMCC2_MOUSE	377.466	460.929	370.877	478.255	414.957	259.513	225.005	290.102	434.615	405.838	354.172	373.981	345.014	407.132	367.332	395.828	373.572	294.424	308.817	303.077	227.117	FALSE	Tmcc2
Q7TQF2	-0.561002	8.7556	-2.54964	0.01869	0.127751	-3.82159	Q7TQF2	0.893637	FALSE	NotSig	Q7TQF2	Fbxo10	F-box only protein 10	FBX10_MOUSE	428.224	494.272	368.406	586.815	360.034	250.505	132.566	320.39	616.532	575.815	612.102	717.164	525.342	379.932	494.009	496.3	597.985	389.791	496.862	343.142	399.473	FALSE	Fbxo10
Q9QZ85	-0.558667	9.19292	-4.56249	0.000170785	0.00556097	0.680908	Q9QZ85	2.25485	TRUE	NotSig	Q9QZ85	Iigp1	Interferon-inducible GTPase 1	IIGP1_MOUSE	565.817	481.011	545.265	650.344	711.93	410.95	450.388	489.784	653.6	592.418	601.72	490.769	852.696	885.612	702.661	671.808	800.65	567.982	463.747	489.081	478.884	FALSE	Iigp1
Q9R1C6	-0.558415	6.95303	-0.876874	0.390512	0.674537	-6.3507	Q9R1C6	0.170994	FALSE	NotSig	Q9R1C6	Dgke	Diacylglycerol kinase epsilon	DGKE_MOUSE	3.92125	155.112	234.665	NA	102.443	88.1449	NA	NA	157.628	208.196	167.411	146.569	27.4986	163.052	212.943	202.395	171.271	218.409	194.459	97.7426	218.07	FALSE	Dgke
O55003	-0.558355	11.0575	-3.47334	0.00227992	0.0323422	-1.83654	O55003	1.49023	TRUE	NotSig	O55003	Bnip3	BCL2/adenovirus E1B 19 kDa protein-interacting protein 3	BNIP3_MOUSE	3519.77	3118.68	3085.69	1557.08	2058.84	1461.05	2009.7	1386.12	2511.65	2318.89	2241.8	2260.27	2263.56	2261	2744.92	3108.56	2108.12	2070.63	1171.26	1913.87	1416.2	FALSE	Bnip3
Q8VCD7	-0.557815	8.51702	-3.60845	0.00165767	0.0258953	-1.52992	Q8VCD7	1.58678	TRUE	NotSig	Q8VCD7	Kdm4c	Lysine-specific demethylase 4C	KDM4C_MOUSE	387.16	294.009	460.16	391.656	480.874	286.52	177.503	230.607	442.934	403.815	458.581	485.764	467.275	379.284	443.208	402.837	367.936	305.809	278.948	366.884	389.386	FALSE	Kdm4c
B9EKR1	-0.556777	8.72677	-2.70905	0.0131702	0.10114	-3.49753	B9EKR1	0.995076	FALSE	NotSig	B9EKR1	Ptprz1	Receptor-type tyrosine-protein phosphatase zeta	PTPRZ_MOUSE	630.5	404.531	365.529	557.88	472.976	431.6	327.773	231.389	521.413	429.044	389.336	313.399	220.337	750.58	576.005	616.963	454.077	443.958	326.431	423.957	387.292	FALSE	Ptprz1
O08609	-0.556588	7.00978	-1.50688	0.146793	0.412678	-5.62769	O08609	0.384388	FALSE	NotSig	O08609	Mlx	Max-like protein X	MLX_MOUSE	124.09	134.589	150.974	101.269	46.5238	89.5788	78.9978	120.255	304.292	273.847	94.0195	100.707	163.043	238.121	210.779	176.126	174.857	211.264	67.7112	99.9373	59.5007	FALSE	Mlx
Q9R0B9	-0.552182	14.4992	-8.26011	5.0497e-08	1.11339e-05	8.66927	Q9R0B9	4.95335	TRUE	NotSig	Q9R0B9	Plod2	Procollagen-lysine,2-oxoglutarate 5-dioxygenase 2	PLOD2_MOUSE	24326.7	24793.6	24838.3	24199.9	25681.2	16201.1	17147.8	17882.5	28462.2	26398.7	24000.4	24741.6	25814.9	27854	29608.1	30354.3	25286.8	20531.2	18166.4	20666.7	17507	FALSE	Plod2
Q99P58	-0.551912	9.12719	-4.03597	0.00059983	0.0131922	-0.545512	Q99P58	1.87968	TRUE	NotSig	Q99P58	Rab27b	Ras-related protein Rab-27B	RB27B_MOUSE	602.334	567.759	497.147	640.609	779.13	637.647	464.139	396.547	698.967	435.409	559.297	655.26	511.249	691.271	574.887	886.928	686.618	464.768	408.204	487.759	378.054	FALSE	Rab27b
Q5FW85	-0.550818	7.37454	-1.54216	0.138023	0.398625	-5.57773	Q5FW85	0.399435	FALSE	NotSig	Q5FW85	Ecm2	Extracellular matrix protein 2	ECM2_MOUSE	98.1919	192.107	173.687	271.053	164.41	82.9481	84.3016	59.6802	155.927	354.808	171.711	114.83	104.226	295.669	136.055	190.353	266.43	252.2	288.146	156.157	224.98	FALSE	Ecm2
P98191	-0.550553	9.54329	-3.22145	0.00410806	0.0487722	-2.39975	P98191	1.31183	TRUE	NotSig	P98191	Cds1	Phosphatidate cytidylyltransferase 1	CDS1_MOUSE	867.679	881.936	1108.35	688.055	1286.69	820.394	621.521	626.105	573.117	438.288	813.681	458.043	715.458	872.012	843.529	1026.47	1033.68	810.382	549.618	675.978	549.197	FALSE	Cds1
Q6PAQ9	-0.550323	8.19286	-1.98469	0.0604467	0.253653	-4.87824	Q6PAQ9	0.595761	FALSE	NotSig	Q6PAQ9	Prrg3	Transmembrane gamma-carboxyglutamic acid protein 3	TMG3_MOUSE	700.57	257.252	494.657	332.189	496.367	296.623	203.742	211.305	334.262	241.063	250.954	118.469	163.69	331.601	360.174	388.515	287.335	355.506	186.746	287.982	305.636	FALSE	Prrg3
P01901	-0.549732	10.1635	-3.87512	0.000880167	0.0169383	-0.917884	P01901	1.77113	TRUE	NotSig	P01901	H2-K1	H-2 class I histocompatibility antigen, K-B alpha chain	HA1B_MOUSE	1324.48	1424.4	1333.46	937.677	1008.21	703.487	620.373	823.487	1512.59	1243.46	1174.65	1387.94	1702.95	1419.15	1392.97	1436.09	1413.03	1138.61	916.814	1212.48	769.857	FALSE	H2-K1
Q9WVB0	-0.547486	7.91335	-2.54155	0.0190213	0.128874	-3.83777	Q9WVB0	0.889835	FALSE	NotSig	Q9WVB0	Rbpms	RNA-binding protein with multiple splicing	RBPMS_MOUSE	373.081	312.042	362.646	497.781	167.733	219.911	137.055	149.737	304.951	319.827	272.237	267.076	274.5	172.008	235.802	205.531	310.565	200.075	152.331	161.997	244.16	FALSE	Rbpms
Q9CWP6	-0.54613	10.0178	-5.20571	3.73522e-05	0.00194219	2.17362	Q9CWP6	2.71171	TRUE	NotSig	Q9CWP6	Mospd2	Motile sperm domain-containing protein 2	MSPD2_MOUSE	1053.99	1180.81	1166.91	873.269	1237.44	903.916	688.949	871.356	1244.01	1319.1	1107.11	1055.21	920.335	1257.7	1195.62	1573.89	1230.67	882.123	776.608	793.838	877.133	FALSE	Mospd2
O55111	-0.546094	9.22813	-2.51415	0.0201849	0.132567	-3.89237	O55111	0.877563	FALSE	NotSig	O55111	Dsg2	Desmoglein-2	DSG2_MOUSE	536.81	647.026	526.485	817.914	633.099	302.115	316.546	290.965	538.844	878.685	821.759	1001.7	769.202	564.537	519.019	686.375	975.294	546.64	728.552	566.664	598.43	FALSE	Dsg2
Q8CCA0	-0.544695	7.50046	-1.80539	0.0854242	0.311099	-5.17716	Q8CCA0	0.507101	FALSE	NotSig	Q8CCA0	Dcun1d4	DCN1-like protein 4	DCNL4_MOUSE	302.232	238.439	181.059	210.564	162.357	225.286	154.712	NA	165.82	251.733	105.091	192.101	206.763	159.226	168.148	339.506	287.463	209.303	168.605	47.5456	137.273	FALSE	Dcun1d4
Q62288	-0.544639	10.9522	-2.35833	0.0281668	0.162697	-4.19677	Q62288	0.78862	FALSE	NotSig	Q62288	Spock1	Testican-1	TICN1_MOUSE	1500.08	4222.71	1495.07	3407.95	2191.94	1487.73	1552.97	1315.54	1337.49	2626.68	2514.04	2426.37	1726.84	2409.09	2084.8	2185.59	2607.72	2404.86	1299.66	1068.57	2238.21	FALSE	Spock1
Q8BSK8	-0.543514	8.64034	-1.7671	0.0917959	0.323015	-5.23836	Q8BSK8	0.490778	FALSE	NotSig	Q8BSK8	Rps6kb1	Ribosomal protein S6 kinase beta-1	KS6B1_MOUSE	272.969	461.15	545.703	NA	NA	220.172	NA	432.501	453.351	335.004	404.294	106.286	459.344	330.549	507.286	352.247	494.451	361.826	270.68	427.076	370.134	FALSE	Rps6kb1
Q8BGQ4	-0.543406	8.5798	-1.7814	0.0893704	0.318702	-5.21562	Q8BGQ4	0.496615	FALSE	NotSig	Q8BGQ4	Pomt2	Protein O-mannosyl-transferase 2	POMT2_MOUSE	274.702	530.257	466.315	213.218	247.59	242.55	231.114	289.246	713.545	446.415	415.591	655.512	732.967	382.874	538.301	610.203	508.297	411.852	108.476	478.941	321.625	FALSE	Pomt2
Q3U128	-0.54337	8.25494	-2.40846	0.0253253	0.152602	-4.10002	Q3U128	0.816439	FALSE	NotSig	Q3U128	Apcdd1	Protein APCDD1	APCD1_MOUSE	322.252	364.762	381.731	243.657	357.973	236.844	NA	320.806	419.242	515.871	378.704	343.815	405.485	320.145	452.102	353.498	227.017	288.383	303.663	234.446	92.9985	FALSE	Apcdd1
Q8CGF5	-0.542764	8.97241	-2.88206	0.00894127	0.0790504	-3.13553	Q8CGF5	1.1021	FALSE	NotSig	Q8CGF5	Tlcd4	TLC domain-containing protein 4	TLCD4_MOUSE	730.348	608.957	543.377	638.906	643.487	434.236	238.484	380.727	471.648	378.852	336.49	536.307	418.327	534.555	694.531	539.274	765.861	388.602	486.46	626.66	523.717	FALSE	Tlcd4
Q8CBR6	-0.542494	8.24037	-2.45488	0.0229333	0.143837	-4.00941	Q8CBR6	0.842129	FALSE	NotSig	Q8CBR6	Tsku	Tsukushi	TSK_MOUSE	266.498	275.109	360.306	510.515	386.852	244.897	290.364	209.534	307.313	377.822	341.177	340.78	119.362	313.957	332.501	350.966	448.199	277.121	288.919	172.752	404.122	FALSE	Tsku
Q9QUK3	-0.541855	8.70927	-1.59985	0.124623	0.377117	-5.49409	Q9QUK3	0.423524	FALSE	NotSig	Q9QUK3	Cln8	Protein CLN8	CLN8_MOUSE	369.608	324.17	439.8	NA	NA	NA	NA	225.295	685.164	575.41	398.687	268.709	307.2	231.35	404.29	547.876	323.716	255.951	244.815	469.903	440.407	FALSE	Cln8
Q9QVP9	-0.541392	7.39794	-1.44497	0.163279	0.436598	-5.7131	Q9QVP9	0.359918	FALSE	NotSig	Q9QVP9	Ptk2b	Protein-tyrosine kinase 2-beta	FAK2_MOUSE	214.596	151.608	180.368	NA	97.3332	NA	370.833	NA	241.454	250.759	213.321	176.45	208.438	143.819	125.476	189.521	354.254	231.354	56.0936	50.7591	136.078	FALSE	Ptk2b
A3KFM7	-0.54133	7.52047	-1.27518	0.216223	0.504869	-5.93203	A3KFM7	0.296821	FALSE	NotSig	A3KFM7	Chd6	Chromodomain-helicase-DNA-binding protein 6	CHD6_MOUSE	168.092	96.4746	174.699	NA	NA	104.342	NA	123.992	196.95	155.641	186.674	138.018	105.211	118.725	151.845	122.525	294.039	112.66	228.978	127.773	293.888	FALSE	Chd6
A1L317	-0.539826	12.9589	-1.79962	0.086359	0.313026	-5.18644	A1L317	0.50442	FALSE	NotSig	A1L317	Krt24	Keratin, type I cytoskeletal 24	K1C24_MOUSE	7600.88	7111.16	7302.93	21040.8	7474.21	4958.39	10756	3857.79	6287.21	10279.8	6655.02	4778.41	10439.8	9877.9	4994.56	11306.4	15489.3	10265.1	10803.1	4223.78	7499.47	FALSE	Krt24
Q6GQT6	-0.539026	6.623	-0.610478	0.54812	0.78597	-6.54994	Q6GQT6	0.104594	FALSE	NotSig	Q6GQT6	Scap	Sterol regulatory element-binding protein cleavage-activating protein	SCAP_MOUSE	NA	NA	25.127	NA	NA	NA	NA	97.3807	55.2317	33.1039	42.7145	NA	58.9603	NA	141.898	75.12	NA	NA	NA	127.556	29.0631	FALSE	Scap
O35488	-0.538609	9.10708	-3.82984	0.00098034	0.0179296	-1.02235	O35488	1.74643	TRUE	NotSig	O35488	Slc27a2	Long-chain fatty acid transport protein 2	S27A2_MOUSE	439.993	399.19	625.982	671.797	712.198	492.267	554.599	368.572	676.882	702.42	739.113	442.596	500.356	786.825	682.493	651.228	572.608	540.892	432.215	414.368	448.755	FALSE	Slc27a2
Q9D6Y7	-0.537255	10.2949	-8.35125	4.22443e-08	1.01875e-05	8.84346	Q9D6Y7	4.99193	TRUE	NotSig	Q9D6Y7	Msra	Mitochondrial peptide methionine sulfoxide reductase	MSRA_MOUSE	1263.3	1549.69	1440.95	1298.99	1507.94	888.8	975.591	1092.99	1577.92	1492.17	1498.14	1489.59	1491.2	1298.21	1369.85	1497.09	1362.41	998.103	942.529	967.216	873.843	FALSE	Msra
P59266	-0.536201	9.41381	-1.15638	0.26056	0.551458	-6.07129	P59266	0.258488	FALSE	NotSig	P59266	Fitm2	Acyl-coenzyme A diphosphatase FITM2	FITM2_MOUSE	731.873	670.964	560.745	NA	NA	314.84	2451.98	593.923	691.459	694.881	483.03	373.478	610.657	551.989	666.998	329.095	702.703	571.212	628.671	480.597	376.865	FALSE	Fitm2
Q69ZP3	-0.534949	8.95517	-4.01353	0.00063282	0.0137951	-0.597569	Q69ZP3	1.86027	TRUE	NotSig	Q69ZP3	Pnkd	Probable hydrolase PNKD	PNKD_MOUSE	556.394	519.71	568.117	571.945	606.922	286.356	371.013	296.193	492.512	533.892	462.754	676.22	564.771	443.009	557.894	634.37	640.742	468.784	411.488	464.26	521.393	FALSE	Pnkd
Q8BK62	-0.53479	10.9801	-2.57761	0.0175858	0.122151	-3.76545	Q8BK62	0.913104	FALSE	NotSig	Q8BK62	Olfml3	Olfactomedin-like protein 3	OLFL3_MOUSE	3316.62	2796.9	2973.61	3311.04	2915.33	1920.92	1674.93	1502.47	2107.31	1724.78	2054.74	3382.25	2337.92	1872.94	2497.88	1206.55	1543.11	1178.78	1193.31	1788.01	1533.33	FALSE	Olfml3
Q6PB70	-0.533926	8.15342	-2.67438	0.0142203	0.106853	-3.56883	Q6PB70	0.971213	FALSE	NotSig	Q6PB70	Ano8	Anoctamin-8	ANO8_MOUSE	248.286	306.68	428.673	345.672	270.449	267.646	281.562	152.294	440.37	403.113	341.741	358.293	359.514	314.325	285.509	328.337	229.138	121.555	181.132	282.698	280.697	FALSE	Ano8
D3YXG0	-0.533812	14.172	-2.53879	0.0191357	0.129258	-3.84329	D3YXG0	0.888544	FALSE	NotSig	D3YXG0	Hmcn1	Hemicentin-1	HMCN1_MOUSE	20103.9	19518.8	22300.2	30678.2	21705.8	16799.6	18117.9	21196.1	21775.5	22106.7	22949.5	22186.5	12246.8	16203	21101.5	18755.2	22026.3	19316.7	10606.4	6785.19	17540	FALSE	Hmcn1
Q9D8U2	-0.533273	8.86827	-1.73026	0.0983082	0.335621	-5.29633	Q9D8U2	0.474151	FALSE	NotSig	Q9D8U2	Tmem41a	Transmembrane protein 41A	TM41A_MOUSE	575.275	708.323	666.289	405.127	669.689	354.413	248.895	632.016	590.166	122.773	384.795	552.611	518.383	509.745	745.973	665.676	464.01	558.343	351.562	532.273	272.462	FALSE	Tmem41a
Q9ET80	-0.530781	7.29068	-1.49693	0.149344	0.416814	-5.6416	Q9ET80	0.380058	FALSE	NotSig	Q9ET80	Jph1	Junctophilin-1	JPH1_MOUSE	173.518	186.951	191.659	59.9536	217.202	147.315	NA	240.552	117.963	205.536	148.066	144.618	73.41	253.743	221.844	258.46	293.882	121.405	256.088	61.2289	129.249	FALSE	Jph1
Q8BGZ2	-0.529164	10.6337	-3.58424	0.00175531	0.0268765	-1.58506	Q8BGZ2	1.57063	TRUE	NotSig	Q8BGZ2	Fam168a	Protein FAM168A	F168A_MOUSE	1497.14	1799.93	1752.3	2853.68	2130.37	1313.18	1275.28	1022.41	1710.62	1634.89	2187.18	2104.28	1742.97	1367.16	1525.62	1533.87	1748.9	876.881	1377.36	1467.98	1503.9	FALSE	Fam168a
P51661	-0.528517	9.47111	-2.40631	0.0254411	0.152667	-4.10418	P51661	0.816256	FALSE	NotSig	P51661	Hsd11b2	11-beta-hydroxysteroid dehydrogenase type 2	DHI2_MOUSE	744.771	643.719	808.213	448.379	1044.2	618.735	1215.82	661.877	790.056	662.888	887.235	725.398	637.562	809.023	845.25	949.353	1231.91	600.994	441.998	349.786	501.445	FALSE	Hsd11b2
Q8BGG7	-0.526826	9.18118	-4.07725	0.000543562	0.0123372	-0.449685	Q8BGG7	1.90878	TRUE	NotSig	Q8BGG7	Ubash3b	Ubiquitin-associated and SH3 domain-containing protein B	UBS3B_MOUSE	560.701	495.618	683.206	607.321	596.784	451.463	302.426	458.379	763.124	788.063	625.325	678.743	585.134	739.317	684.865	770.078	594.626	537.919	554.108	516.387	460.247	FALSE	Ubash3b
Q8VHG2	-0.526754	6.90508	-1.7921	0.0875908	0.314976	-5.19851	Q8VHG2	0.501723	FALSE	NotSig	Q8VHG2	Amot	Angiomotin	AMOT_MOUSE	209.763	110.842	96.8652	126.227	230.354	60.9041	57.225	87.0889	110.777	119.649	91.6824	109.056	99.5481	90.5988	160.395	133.934	230.549	110.823	106.187	170.063	157.66	FALSE	Amot
O08528	-0.526305	13.2473	-7.18045	4.54907e-07	6.88337e-05	6.51513	O08528	4.1622	TRUE	NotSig	O08528	Hk2	Hexokinase-2	HXK2_MOUSE	11486.4	9558.3	11846.6	12427.4	10518.4	7663.71	7874.15	6935.41	11736.5	10222.4	9780.96	10811.5	10097.3	10163.9	12501.7	10495.9	10896.8	8989.85	6670.97	8830.87	7896.94	FALSE	Hk2
Q9JIE3	-0.526075	14.4482	-2.91724	0.00825716	0.0757983	-3.06073	Q9JIE3	1.12034	FALSE	NotSig	Q9JIE3	Otor	Otoraplin	OTOR_MOUSE	28116.7	39395.1	24484.3	23006.3	23778.6	17759.3	13922.2	9839.85	25828.2	26453.1	31608.1	34030	17354.3	29717.5	22725.2	21091.4	23261.3	25417.9	15487.3	15214.4	23717.9	FALSE	Otor
Q9JK84	-0.526025	8.14576	-1.76775	0.0916844	0.323015	-5.23733	Q9JK84	0.490778	FALSE	NotSig	Q9JK84	Pard6g	Partitioning defective 6 homolog gamma	PAR6G_MOUSE	290.742	202.531	329.108	542.546	213.534	309.145	180.333	135.341	372.396	366.848	440.181	426.574	237.507	361.219	302.841	344.07	225.076	363.105	102.409	192.439	460.026	FALSE	Pard6g
Q9CR22	-0.526002	8.11535	-1.54061	0.138402	0.399008	-5.57996	Q9CR22	0.399018	FALSE	NotSig	Q9CR22	Tmem42	Transmembrane protein 42	TMM42_MOUSE	312.741	284.63	197.272	NA	704.059	337.387	NA	193.062	189.886	198.352	257.895	203.164	275.37	331.941	219.08	278.331	224.23	190.732	224.538	224.551	162.217	FALSE	Tmem42
A3KGV1	-0.524654	7.98571	-1.02411	0.317478	0.606941	-6.21217	A3KGV1	0.216853	FALSE	NotSig	A3KGV1	Odf2	Outer dense fiber protein 2	ODFP2_MOUSE	NA	119.032	152.947	844.923	NA	NA	NA	NA	143.708	597.91	516.205	681.706	754.083	NA	NA	NA	435.412	199.217	508.157	92.2555	403.768	FALSE	Odf2
Q6NSQ9	-0.523226	10.122	-2.21303	0.0381462	0.194892	-4.47043	Q6NSQ9	0.710206	FALSE	NotSig	Q6NSQ9	G6pc3	Glucose-6-phosphatase 3	G6PC3_MOUSE	2087.62	1686.38	1273.11	1929.03	1535.26	850.705	945.365	1437.67	1178.93	812.264	732.76	671.288	665.921	958.271	1266.09	1788.97	1278.85	928.802	934.174	1102.05	745.893	FALSE	G6pc3
O88632	-0.5226	7.92326	-0.970421	0.342922	0.630679	-6.26496	O88632	0.200192	FALSE	NotSig	O88632	Sema3f	Semaphorin-3F	SEM3F_MOUSE	280.186	385.16	295.743	419.849	224.058	176.644	37.9214	116.505	313.627	515.712	473.941	500.173	388.187	25.7491	424.903	209.332	455.497	321.955	242.981	370.329	101.444	FALSE	Sema3f
Q91WT8	-0.522205	9.85509	-4.53876	0.000180714	0.00561724	0.625567	Q91WT8	2.25048	TRUE	NotSig	Q91WT8	Rbm47	RNA-binding protein 47	RBM47_MOUSE	888.493	785.653	903.342	1173.78	955.259	809.937	503.923	903.355	1037.72	1056.67	1017.02	973.605	921.892	1185.6	1037.5	1226.93	1228.7	878.076	757.334	726.508	834.364	FALSE	Rbm47
Q80Y84	-0.521206	10.4796	-3.10022	0.0054364	0.0581869	-2.666	Q80Y84	1.23518	FALSE	NotSig	Q80Y84	Kdm5b	Lysine-specific demethylase 5B	KDM5B_MOUSE	1468.23	1225.45	1277.46	3030.22	1577.42	1118.65	1083.85	709.581	1620.12	1656.25	1527.84	1572.06	1556.01	1390.12	1526.69	1413.03	1903.46	1309.44	1305.39	1208.83	1560.7	FALSE	Kdm5b
P51655	-0.520589	10.0749	-3.08266	0.0056605	0.0595124	-2.70428	P51655	1.22539	FALSE	NotSig	P51655	Gpc4	Glypican-4	GPC4_MOUSE	1079.17	1469.36	908.876	1733.73	1267.69	853.182	1242.51	587.795	939.833	1229.49	1086.85	1213.84	1063.3	1450.13	1122.65	1161.45	1281.07	1137.35	913.408	567.951	1049.86	FALSE	Gpc4
Q6PAC3	-0.519546	8.47844	-1.55306	0.135404	0.393406	-5.56211	Q6PAC3	0.405159	FALSE	NotSig	Q6PAC3	Dcaf13	DDB1- and CUL4-associated factor 13	DCA13_MOUSE	364.152	287.485	318.8	673.994	265.697	334.391	153.116	124.655	183.192	520.404	561.211	683.512	423.121	325.871	424.197	358.894	598.69	392.417	448.171	221.778	541.942	FALSE	Dcaf13
Q8BLI0	-0.519411	8.82864	-1.22069	0.235784	0.52376	-5.99737	Q8BLI0	0.280868	FALSE	NotSig	Q8BLI0	Adamtsl1	ADAMTS-like protein 1	ATL1_MOUSE	322.699	343.873	405.268	1538.97	304.196	230.14	181.006	348.768	294.982	1126.15	774.524	964.841	877.629	294.787	341.623	367.16	803.538	244.866	718.705	237.671	740.961	FALSE	Adamtsl1
Q9EPL2	-0.518715	10.3735	-5.76171	1.03146e-05	0.000737018	3.4411	Q9EPL2	3.13252	TRUE	NotSig	Q9EPL2	Clstn1	Calsyntenin-1	CSTN1_MOUSE	1779	1531.8	1681.62	1401.64	1726.67	887.394	971.61	983.647	1549.8	1511.02	1539.19	1525.29	1365.89	1386.16	1412.64	1642.74	1146.94	973.843	1110.62	1228.83	1073	FALSE	Clstn1
Q91YD6	-0.518706	10.6015	-5.90838	7.38522e-06	0.000587543	3.77039	Q91YD6	3.23096	TRUE	NotSig	Q91YD6	Vill	Villin-like protein	VILL_MOUSE	1467.95	1569.04	1587.52	2261.49	1795.86	1081.04	1234.57	1171.85	1669.17	1837.84	1510.07	1427.82	1783.84	1745.64	1621.04	1972.13	1905.89	1439.46	1391.92	1441.76	1223.16	FALSE	Vill
P47879	-0.518047	10.457	-2.6425	0.0152554	0.111695	-3.634	P47879	0.951967	FALSE	NotSig	P47879	Igfbp4	Insulin-like growth factor-binding protein 4	IBP4_MOUSE	2815.03	2363.38	2223.08	956.8	949.835	641.859	855.267	809.193	1738.71	1913.87	2136.42	2521.15	1963.87	1482.42	1589.04	1655.64	1032.79	1538.87	836.583	1187.36	968.292	FALSE	Igfbp4
Q91Z58	-0.516452	8.91887	-2.43952	0.0237003	0.147097	-4.0395	Q91Z58	0.832395	FALSE	NotSig	Q91Z58		Uncharacterized protein C6orf132 homolog	CF132_MOUSE	722.058	727.928	689.737	457.268	690.084	432.633	295.296	493.392	461.261	421.151	596.07	614.694	364.124	395.478	425.757	631.305	623.778	570.894	338.688	216.124	444.37	FALSE
Q99P47	-0.515484	8.18175	-3.30963	0.00334595	0.0423985	-2.20399	Q99P47	1.37265	TRUE	NotSig	Q99P47	Cntnap4	Contactin-associated protein-like 4	CNTP4_MOUSE	306.153	358.51	247.35	331.92	237.369	196.634	220.981	180.981	442.031	377.026	306.304	316.957	366.512	351.954	301.116	337.993	435.782	169.071	278.75	294.703	226.149	FALSE	Cntnap4
Q9ET01	-0.514592	11.7774	-5.17214	4.04076e-05	0.00198491	2.09626	Q9ET01	2.70226	TRUE	NotSig	Q9ET01	Pygl	Glycogen phosphorylase, liver form	PYGL_MOUSE	3536.7	2803.88	3809.44	4557.63	3827.9	2876.84	2893.19	2074.67	4504.4	3587.86	3474.11	3681.56	3897.51	4135	4362.37	4357.94	3960.93	3404.46	3053.56	3346.25	2834.67	FALSE	Pygl
Q61133	-0.514361	8.86625	-2.54622	0.0188294	0.128225	-3.82844	Q61133	0.892027	FALSE	NotSig	Q61133	Gstt2	Glutathione S-transferase theta-2	GSTT2_MOUSE	389.797	468.579	638.175	518.732	472.373	236.621	421.64	534.513	633.711	371.045	515.791	477.862	477.064	500.815	566.92	755.099	479.369	576.585	229.915	561.041	331.859	FALSE	Gstt2
Q3U821	-0.514165	8.20355	-1.21251	0.238832	0.527465	-6.00696	Q3U821	0.277806	FALSE	NotSig	Q3U821	Wdr75	WD repeat-containing protein 75	WDR75_MOUSE	306.009	267.914	254.289	579.695	414.551	415.8	319.637	39.0061	110.434	479.248	310.539	384.693	275.706	312.005	291.324	296.889	459.301	307.398	371.235	216.883	475.917	FALSE	Wdr75
A2ARV4	-0.514118	12.2147	-2.07622	0.0503888	0.232973	-4.71823	A2ARV4	0.632695	FALSE	NotSig	A2ARV4	Lrp2	Low-density lipoprotein receptor-related protein 2	LRP2_MOUSE	4978.78	7659.05	4746.73	4174.85	6448.52	4899.81	4968.51	1440.84	4565.19	4284.14	4766.39	5695.23	4349.85	5881.2	4469.64	8712.53	5135.03	6519.05	2854.19	4297.79	4418.82	FALSE	Lrp2
Q9D7D7	-0.513724	6.63375	-0.989026	0.333951	0.621138	-6.24696	Q9D7D7	0.206812	FALSE	NotSig	Q9D7D7	Cldn23	Claudin-23	CLD23_MOUSE	38.548	128.304	72.665	NA	NA	24.1912	58.4775	137.477	43.9454	110.238	41.6779	62.4366	120.487	164.812	235.948	126.776	315.671	354.064	44.3656	227.034	119.892	FALSE	Cldn23
Q9WV68	-0.51294	9.06512	-3.81287	0.00102072	0.0184904	-1.06144	Q9WV68	1.73305	TRUE	NotSig	Q9WV68	Decr2	Peroxisomal 2,4-dienoyl-CoA reductase [(3E)-enoyl-CoA-producing]	DECR2_MOUSE	525.325	409.698	646.814	475.163	698.322	335.648	437.944	375.408	645.587	580.562	614.674	757.163	516.992	664.074	544.269	684.188	656.203	568.448	412.337	473.677	469.543	FALSE	Decr2
Q8K3P5	-0.51274	6.83119	-1.49154	0.150743	0.419202	-5.64911	Q8K3P5	0.377577	FALSE	NotSig	Q8K3P5	Cnot6	CCR4-NOT transcription complex subunit 6	CNOT6_MOUSE	88.9996	54.4834	120.276	NA	251.57	53.3778	177.611	98.5658	123.492	139.858	95.0102	120.477	78.0049	101.86	138.535	108.598	76.3662	97.3179	110.627	89.8774	129.081	FALSE	Cnot6
Q8C6K9	-0.512732	8.45698	-1.39984	0.176215	0.453587	-5.7735	Q8C6K9	0.34334	FALSE	NotSig	Q8C6K9	Col6a6	Collagen alpha-6(VI) chain	CO6A6_MOUSE	428.162	316.71	315.524	915.17	420.57	NA	756.267	235.876	395.564	257.603	326.379	698.693	296.186	215.494	342.925	434.651	481.577	171.94	129.963	183.354	639.958	FALSE	Col6a6
Q9R0C8	-0.512654	8.92733	-4.74982	0.000109419	0.00398294	1.11738	Q9R0C8	2.3998	TRUE	NotSig	Q9R0C8	Vav3	Guanine nucleotide exchange factor VAV3	VAV3_MOUSE	515.54	473.703	460.902	562.914	685.174	435.145	401.946	384.144	557.192	544.804	559.819	643.788	398.814	563.2	560.191	571.735	536.474	443.284	328.926	356.762	406.954	FALSE	Vav3
Q69ZS8	-0.512624	8.64357	-3.14156	0.00494236	0.0543308	-2.57559	Q69ZS8	1.26495	FALSE	NotSig	Q69ZS8	Kazn	Kazrin	KAZRN_MOUSE	652.818	445.227	603.366	360.391	533.468	332.579	401.184	441.603	427.927	546.666	376.684	399.19	405.684	346.031	422.616	464.035	442.132	268.939	236.74	279.207	274.339	FALSE	Kazn
Q9JJI6	-0.51192	8.50397	-2.5459	0.0188425	0.128225	-3.82907	Q9JJI6	0.892027	FALSE	NotSig	Q9JJI6	Pigo	GPI ethanolamine phosphate transferase 3	PIGO_MOUSE	572.71	341	277.62	631.289	271.617	262.308	386.835	242.885	404.306	568.992	312.061	403.589	478.477	461.596	432.252	486.116	336.207	308.611	226.264	359.935	207.524	FALSE	Pigo
Q9QUJ7	-0.510947	10.9216	-4.36234	0.00027521	0.00770738	0.214099	Q9QUJ7	2.11309	TRUE	NotSig	Q9QUJ7	Acsl4	Long-chain-fatty-acid--CoA ligase 4	ACSL4_MOUSE	1737.53	1407.92	1903.27	3094.93	2278.04	1626.65	1245.08	1510.4	1946.15	2235.49	1974.86	1893.34	2214.77	2324.46	2138.08	2397.13	2404.37	1561.06	2019.39	1732.5	1925.84	FALSE	Acsl4
A3KGW5	-0.510217	10.0281	-5.19325	3.84583e-05	0.00197855	2.14491	A3KGW5	2.70365	TRUE	NotSig	A3KGW5	Cercam	Inactive glycosyltransferase 25 family member 3	GT253_MOUSE	1057.8	958.026	1293.52	1369.82	1043.77	868.918	1049.52	782.06	1382.15	1060.44	1044.07	1315.57	1193.15	1220.43	1343.27	1101.68	1031.96	886.198	759.462	784.777	767.751	FALSE	Cercam
Q5SSM3	-0.509979	8.32368	-1.83111	0.0813637	0.303472	-5.13552	Q5SSM3	0.517881	FALSE	NotSig	Q5SSM3	Arhgap44	Rho GTPase-activating protein 44	RHG44_MOUSE	422.791	338.305	221.107	525.463	368.983	285.716	175.53	117.103	437	431.716	262.632	385.388	263.584	309.358	353.663	498.98	343.505	211.114	644.003	340.514	246.305	FALSE	Arhgap44
P63002	-0.509971	9.61746	-3.05613	0.00601594	0.0617354	-2.76195	P63002	1.20947	FALSE	NotSig	P63002	Tle5	TLE family member 5	TLE5_MOUSE	725.767	520.361	1066.37	NA	1045.34	870.778	NA	551.12	667.458	766.751	905.471	674.116	732.465	828.182	838.289	893.18	877.372	926.061	591.514	445.295	803.119	FALSE	Tle5
Q6NVD0	-0.509955	8.53608	-0.736802	0.469424	0.738768	-6.4639	Q6NVD0	0.131492	FALSE	NotSig	Q6NVD0	Frem2	FRAS1-related extracellular matrix protein 2	FREM2_MOUSE	237.224	193.807	239.039	2294.12	243.023	97.7284	142.634	100.612	219.548	638.548	916.585	958.462	812.918	200.286	225.54	293.844	841.526	247.065	1531.25	158.488	1467.25	FALSE	Frem2
Q80WC1	-0.509784	7.532	-1.90966	0.0699834	0.277239	-5.00573	Q80WC1	0.557145	FALSE	NotSig	Q80WC1	Ubn2	Ubinuclein-2	UBN2_MOUSE	191.849	177.691	282.566	308.157	208.042	248.107	NA	114.9	271.199	150.906	220.421	192.812	234.132	206.987	99.6069	279.48	170.349	226.304	84.9347	153.484	100.074	FALSE	Ubn2
Q7TQI7	-0.509743	6.12609	-1.04008	0.310172	0.599345	-6.19598	Q7TQI7	0.222323	FALSE	NotSig	Q7TQI7	Abtb2	Ankyrin repeat and BTB/POZ domain-containing protein 2	ABTB2_MOUSE	22.7532	NA	19.8206	NA	121.192	64.1858	NA	34.484	89.2108	63.4299	49.9516	NA	59.0764	NA	115.178	101.141	75.702	89.1149	68.2678	43.8665	NA	FALSE	Abtb2
Q8BUH1	-0.50881	7.48944	-0.873681	0.392209	0.675675	-6.35349	Q8BUH1	0.170262	FALSE	NotSig	Q8BUH1	Txnl4b	Thioredoxin-like protein 4B	TXN4B_MOUSE	NA	243.575	155.197	NA	NA	105.589	NA	249.285	140.292	NA	12.578	182.473	318.779	NA	166.966	177.223	199.815	150.625	146.205	167.921	105.581	FALSE	Txnl4b
Q8BTY2	-0.508621	9.21689	-4.54188	0.000179376	0.00561724	0.632847	Q8BTY2	2.25048	TRUE	NotSig	Q8BTY2	Slc4a7	Sodium bicarbonate cotransporter 3	S4A7_MOUSE	887.589	704.915	799.276	670.938	722.645	439.138	501.337	443.914	694.599	638.291	591.289	513.49	730.723	558.868	712.522	679.224	558.299	427.346	501.284	544.593	433.149	FALSE	Slc4a7
Q8VE04	-0.507973	8.41819	-1.53359	0.140114	0.400762	-5.58996	Q8VE04	0.397113	FALSE	NotSig	Q8VE04	Mob3b	MOB kinase activator 3B	MOB3B_MOUSE	430.842	426.189	599.416	562.297	411.29	213.079	NA	444.837	325.769	580.812	89.9835	420.73	395.673	521.822	217.93	333.204	356.102	231.466	290.5	397.984	176.222	FALSE	Mob3b
Q8C3W1	-0.507225	11.9623	-4.65027	0.000138597	0.0047748	0.885543	Q8C3W1	2.32105	TRUE	NotSig	Q8C3W1		Uncharacterized protein C1orf198 homolog	CA198_MOUSE	4990.15	6071.39	5004.13	3411.71	5322.8	2766.9	2986.53	3794.13	4609.33	4685.91	4362.67	3627.18	4164.28	4359.28	4573.52	4419.48	4199.27	3187.2	3019.54	3628.78	2619.09	FALSE
Q9D8T4	-0.506667	9.02454	-2.85094	0.00959124	0.0825518	-3.20137	Q9D8T4	1.08327	FALSE	NotSig	Q9D8T4	Tvp23b	Golgi apparatus membrane protein TVP23 homolog B	TV23B_MOUSE	528.941	609.708	688.63	NA	973.941	331.58	NA	509.804	531.619	391.245	415.431	294.807	477.371	595.86	432.506	651.184	622.151	534.421	424.21	502.673	405.7	FALSE	Tvp23b
Q61161	-0.506517	8.94489	-2.96258	0.00744927	0.0711461	-2.96379	Q61161	1.14785	FALSE	NotSig	Q61161	Map4k2	Mitogen-activated protein kinase kinase kinase kinase 2	M4K2_MOUSE	451.307	309.982	491.318	523.061	567.722	470.684	279.492	396.682	760.339	669.073	681.402	675.043	512.758	487.194	582.777	543.819	681.148	312.717	442.679	428.683	421.959	FALSE	Map4k2
Q9D1C9	-0.506123	8.23786	-1.33071	0.197607	0.48426	-5.86295	Q9D1C9	0.314921	FALSE	NotSig	Q9D1C9	Rrp7a	Ribosomal RNA-processing protein 7 homolog A	RRP7A_MOUSE	345.487	270.704	312.961	356.676	184.688	163.409	40.6586	301.029	347.59	379.244	493.4	670	448.492	419.827	349.754	212.736	414.572	258.582	388.82	271.282	410.563	FALSE	Rrp7a
P23249	-0.506078	11.0425	-1.8098	0.0847164	0.310207	-5.17006	P23249	0.508348	FALSE	NotSig	P23249	Mov10	Putative helicase MOV-10	MOV10_MOUSE	1221.24	2082.48	1710.02	3426.81	2424.82	1844.04	1596.58	695.828	2609.76	3068.94	2765.89	3674.95	2807.4	2589.7	2358.6	1342.75	3061.34	2292.11	2576.87	1119.12	2257.38	FALSE	Mov10
Q8BWH0	-0.505374	8.14857	-1.2699	0.218063	0.505765	-5.93847	Q8BWH0	0.296052	FALSE	NotSig	Q8BWH0	Slc38a7	Putative sodium-coupled neutral amino acid transporter 7	S38A7_MOUSE	342.364	409.625	341.661	NA	NA	204.145	NA	91.8763	182.489	262.516	215.422	236.085	249.968	132.401	267.958	262.352	240.724	313.422	391.657	282.574	191.352	FALSE	Slc38a7
Q9Z2C8	-0.504115	8.60801	-2.42284	0.0245605	0.149829	-4.07205	Q9Z2C8	0.824405	FALSE	NotSig	Q9Z2C8	Ybx2	Y-box-binding protein 2	YBOX2_MOUSE	382.26	461.173	339.596	925.469	391.523	270.987	350.681	269.684	396.507	574.015	541.044	569.952	416.366	293.217	439.579	289.891	512.883	312.923	315.908	215.53	371.83	FALSE	Ybx2
P28653	-0.503563	13.3596	-1.40426	0.174913	0.453107	-5.76766	P28653	0.3438	FALSE	NotSig	P28653	Bgn	Biglycan	PGS1_MOUSE	7886.49	14330.2	6728.72	32123.8	11030.7	6638.93	7703.41	3710.27	8252.61	18148.2	14809.2	16260.6	17048.6	8389.17	8935.88	7838.95	15483.7	8019.56	13893.2	4566.47	19515.5	FALSE	Bgn
Q62101	-0.503517	8.36773	-2.48751	0.02138	0.137521	-3.94517	Q62101	0.861632	FALSE	NotSig	Q62101	Prkd1	Serine/threonine-protein kinase D1	KPCD1_MOUSE	264.622	294.887	266.611	517.818	534.188	249.282	470.551	198.516	364.196	426.481	455.838	394.184	326.198	305.78	341.035	419.846	340.364	274.716	333.936	187.157	236.886	FALSE	Prkd1
Q7TPB0	-0.503403	4.86605	-0.608873	0.549163	0.78597	-6.55093	Q7TPB0	0.104594	FALSE	NotSig	Q7TPB0	Plppr3	Phospholipid phosphatase-related protein type 3	PLPR3_MOUSE	22.9077	5.90793	40.0662	NA	NA	27.3422	NA	NA	20.0082	40.4257	13.5443	16.6391	24.5639	NA	NA	NA	8.65384	48.0534	20.3688	NA	10.2847	FALSE	Plppr3
O70579	-0.502916	9.23068	-3.4667	0.00231582	0.0327911	-1.85154	O70579	1.48424	TRUE	NotSig	O70579	Slc25a17	Peroxisomal membrane protein PMP34	PM34_MOUSE	629.359	486.233	688.981	866.482	429.858	456.277	442.421	543.336	845.451	651.235	567.491	499.923	580.356	683.925	778.213	855.581	813.176	586.426	449.887	552.339	516.122	FALSE	Slc25a17
Q7TPD6	-0.502872	9.11586	-3.67555	0.00141419	0.0232693	-1.37669	Q7TPD6	1.63322	TRUE	NotSig	Q7TPD6	Raver2	Ribonucleoprotein PTB-binding 2	RAVR2_MOUSE	589.098	639.705	744.786	481.569	481.148	381.578	469.62	445.118	769.459	615.883	552.239	451.264	559.074	617.316	725.239	726.94	773.637	551.867	409.429	385.717	542.359	FALSE	Raver2
Q9CYD3	-0.502754	12.2751	-7.08362	5.5829e-07	8.12891e-05	6.31382	Q9CYD3	4.08997	TRUE	NotSig	Q9CYD3	Crtap	Cartilage-associated protein	CRTAP_MOUSE	5918.98	6243.32	6016.07	5343.59	4521.04	3971.55	3475.55	3228.12	5933.35	5495.85	5441.01	5828.63	5295.26	5450.55	6013.35	5448.17	5766.91	4090.68	4052.19	4314.48	4094	FALSE	Crtap
Q8K2W3	-0.502556	8.61048	-3.05246	0.00606684	0.0619283	-2.76992	Q8K2W3	1.20811	FALSE	NotSig	Q8K2W3	Txndc11	Thioredoxin domain-containing protein 11	TXD11_MOUSE	586.649	295.276	411.432	537.875	262.562	318.338	278.268	304.635	370.419	427.124	360.102	431.588	494.75	492.171	478.622	531.441	514.368	405.985	351.186	275.938	305.768	FALSE	Txndc11
Q6PE55	-0.502492	9.33665	-2.70854	0.0131848	0.10114	-3.49857	Q6PE55	0.995076	FALSE	NotSig	Q6PE55	Pdgfrl	Platelet-derived growth factor receptor-like protein	PGFRL_MOUSE	892.966	931.414	888.706	380.743	531.013	407.933	673.572	329.237	740.731	870.057	877.369	941.895	575.161	845.112	810.003	624.614	882.47	486.208	530.111	463.948	545.035	FALSE	Pdgfrl
Q9CQG1	-0.500402	7.87451	-1.675	0.108817	0.351944	-5.38157	Q9CQG1	0.453526	FALSE	NotSig	Q9CQG1	Chac2	Putative glutathione-specific gamma-glutamylcyclotransferase 2	CHAC2_MOUSE	259.216	231.947	235.681	NA	364.697	119.177	NA	229.033	133.249	375.027	206.122	198.869	240.19	253.886	292.63	142.867	232.1	255.512	234.251	111.058	289.109	FALSE	Chac2
Q7TPD1	-0.500125	7.86599	-0.742255	0.466185	0.735845	-6.45984	Q7TPD1	0.133213	FALSE	NotSig	Q7TPD1	Fbxo11	F-box only protein 11	FBX11_MOUSE	139.824	301.46	61.08	NA	NA	NA	NA	186.088	245.088	167.531	278.097	221.393	70.8432	NA	111.492	160.513	322.503	150.672	177.51	133.923	160.243	FALSE	Fbxo11
Q5SYL3	-0.499379	7.66993	-2.58612	0.0172618	0.120443	-3.74829	Q5SYL3	0.919219	FALSE	NotSig	Q5SYL3	Kiaa0100	Protein KIAA0100	K0100_MOUSE	163.115	111.434	272.253	337.36	306.197	249.692	146.641	165.738	129.257	165.273	167.195	273.088	227.387	222.044	221.651	219.975	289.818	184.829	230.625	159.971	186.941	FALSE	Kiaa0100
Q8C9W3	-0.499372	10.665	-3.41152	0.0026363	0.0361374	-1.97588	Q8C9W3	1.44204	TRUE	NotSig	Q8C9W3	Adamts2	A disintegrin and metalloproteinase with thrombospondin motifs 2	ATS2_MOUSE	1479.91	1379.2	1560.31	2616.15	1650.18	1014.48	1570.3	1184.59	1644.83	2263.69	2039.75	2002.79	2132.84	1782.28	1569.51	1657.57	2130.51	1253.57	1553.19	990.808	1617.91	FALSE	Adamts2
Q9Z0T9	-0.499234	10.0554	-4.13919	0.000468851	0.0110646	-0.305722	Q9Z0T9	1.95606	TRUE	NotSig	Q9Z0T9	Itgb6	Integrin beta-6	ITB6_MOUSE	1138.69	1167.12	1069.11	1152.63	1555.34	804.069	641.977	1117.53	1039.42	1192.79	1141.09	987.348	1294.28	1216.02	1004.67	1484.63	1185.8	1050.57	938.849	901.903	710.926	FALSE	Itgb6
P17932	-0.499132	9.51642	-1.28519	0.212771	0.50182	-5.91976	P17932	0.299452	FALSE	NotSig	P17932	Rpl32-ps	Putative 60S ribosomal protein L32'	RL32P_MOUSE	379.096	799.008	651.056	2096.23	908.375	484.888	301.645	299.386	777.027	463.082	838.239	1216.43	1148.01	1199.85	718.281	299.307	1100.04	1098.2	976.9	632.438	1047.16	FALSE	Rpl32-ps
Q91VE6	-0.499053	9.50848	-0.841559	0.409551	0.690844	-6.38098	Q91VE6	0.16062	FALSE	NotSig	Q91VE6	Nifk	MKI67 FHA domain-interacting nucleolar phosphoprotein	MK67I_MOUSE	314.647	611.291	414.088	2442.34	784.032	566.956	248.589	262.346	508.48	1339.69	1334.26	2147.25	1223.3	725.612	661.414	276.009	1663.72	828.168	2100.7	142.947	1674.67	FALSE	Nifk
Q925B0	-0.497808	9.97357	-4.55022	0.000175847	0.00559689	0.6523	Q925B0	2.25205	TRUE	NotSig	Q925B0	Pawr	PRKC apoptosis WT1 regulator protein	PAWR_MOUSE	1386.18	1717.93	1258.84	895.07	1163.43	724.6	775.189	948.13	1240.68	1163.6	1046.7	1085.56	1104.92	1148.62	1012.41	1180.05	938.578	770.306	722.833	766.189	662.077	FALSE	Pawr
Q9DC50	-0.497454	11.3769	-5.88957	7.70749e-06	0.000600795	3.72829	Q9DC50	3.22127	TRUE	NotSig	Q9DC50	Crot	Peroxisomal carnitine O-octanoyltransferase	OCTC_MOUSE	2282.87	2215.62	2900.78	3472.6	3214.09	1891.78	2051.53	2520.36	2943.04	3145.76	2933.06	2983.41	2427.74	3084.44	3129.04	3020.04	3230.69	2246.53	2108.67	2410.66	2440.12	FALSE	Crot
Q9CWF6	-0.496533	7.78139	-2.08324	0.0496831	0.230689	-4.70576	Q9CWF6	0.636974	FALSE	NotSig	Q9CWF6	Bbs2	Bardet-Biedl syndrome 2 protein homolog	BBS2_MOUSE	160.509	157.863	207.125	267.977	448.844	115.751	159.797	197.914	185.091	222.953	242.854	147.624	280.085	312.624	200.46	228.288	344.169	232.69	347.621	147.019	250.36	FALSE	Bbs2
O35683	-0.495548	9.01158	-1.59552	0.12559	0.378585	-5.50045	O35683	0.421837	FALSE	NotSig	O35683	Ndufa1	NADH dehydrogenase [ubiquinone] 1 alpha subcomplex subunit 1	NDUA1_MOUSE	238.772	319.849	877.37	NA	NA	349.246	NA	513.679	634.017	497.901	580.797	827.325	677.296	275.084	510.831	350.979	871.988	494.648	461.174	417.954	321.906	FALSE	Ndufa1
Q99KL7	-0.495214	9.74785	-3.21298	0.00418953	0.049015	-2.41845	Q99KL7	1.30967	TRUE	NotSig	Q99KL7	Rab28	Ras-related protein Rab-28	RAB28_MOUSE	1051.81	863.617	944.176	701.808	1284.82	837.27	401.186	1003.17	1014.03	1016.69	1130.69	872.141	955.283	975.527	932.615	923.065	1002.45	555.135	700.139	689.884	715.224	FALSE	Rab28
Q921U8	-0.493618	7.3092	-1.15496	0.261126	0.552085	-6.07288	Q921U8	0.257994	FALSE	NotSig	Q921U8	Smtn	Smoothelin	SMTN_MOUSE	226.073	274.094	160.973	279.351	200.1	147.444	155.104	242.548	199.945	20.955	196.583	208.735	65.703	297.486	144.618	183.701	206.511	135.283	97.2031	145.254	124.548	FALSE	Smtn
Q8VC70	-0.493186	9.99871	-4.92473	7.23214e-05	0.00287489	1.52392	Q8VC70	2.54138	TRUE	NotSig	Q8VC70	Rbms2	RNA-binding motif, single-stranded-interacting protein 2	RBMS2_MOUSE	1264.78	1310.2	1181.1	1461.28	1341.57	717.393	863.901	755.98	1062.32	1133.82	1116.45	922.033	1061.41	982.736	1155.13	1015.25	1057.02	765.127	803.226	906.177	985.225	FALSE	Rbms2
Q8K1N4	-0.492679	10.6324	-5.3583	2.61612e-05	0.00151794	2.52417	Q8K1N4	2.81875	TRUE	NotSig	Q8K1N4	Spats2	Spermatogenesis-associated serine-rich protein 2	SPAS2_MOUSE	2083.22	2034.46	1825.65	2180.82	2138.72	1258.88	1267.77	1419.43	1589.37	1820.78	1724.3	1822.5	1674.22	1503.31	1742.12	1460.92	1605.83	1209.05	1249.69	1093.79	1277.79	FALSE	Spats2
Q9Z2Y3	-0.491819	8.91271	-2.62797	0.0157505	0.113322	-3.66358	Q9Z2Y3	0.945686	FALSE	NotSig	Q9Z2Y3	Homer1	Homer protein homolog 1	HOME1_MOUSE	602.882	694.97	494.348	272.125	653.144	338.586	276.99	337.731	673.625	657.159	460.531	719.992	525.951	537.832	471.465	700.726	540.086	595.593	290.534	364.793	385.723	FALSE	Homer1
Q9EQK7	-0.490392	8.5214	-2.15835	0.0426721	0.209346	-4.57066	Q9EQK7	0.679136	FALSE	NotSig	Q9EQK7	Icmt	Protein-S-isoprenylcysteine O-methyltransferase	ICMT_MOUSE	330.707	378.978	392.572	NA	723.933	259.752	NA	442.928	258.199	331.879	192.191	311.718	298.683	374.356	358.118	395.148	444.122	320.318	357.199	233.63	344.096	FALSE	Icmt
Q61581	-0.490282	8.97331	-2.62562	0.0158317	0.113505	-3.66834	Q61581	0.944987	FALSE	NotSig	Q61581	Igfbp7	Insulin-like growth factor-binding protein 7	IBP7_MOUSE	644.669	1011.14	611.894	433.175	524.557	258.74	374.762	310.696	523.605	554.228	612.569	468.935	1167.51	506.467	455.258	585.598	497.145	492.501	399.917	451.885	320.621	FALSE	Igfbp7
Q6PDN3	-0.488402	9.93586	-4.57338	0.000166414	0.00551165	0.706307	Q6PDN3	2.25872	TRUE	NotSig	Q6PDN3	Mylk	Myosin light chain kinase, smooth muscle	MYLK_MOUSE	1031.99	1153.86	958.863	1256.46	1060.77	650.259	766.787	672.219	1323.65	1252.43	1117.72	1021.59	1366.11	1014.39	1093.21	953.488	1098.59	642.946	1091.52	787.92	746.893	FALSE	Mylk
A2AGX3	-0.488184	8.78102	-2.80941	0.0105292	0.0879368	-3.28874	A2AGX3	1.05583	FALSE	NotSig	A2AGX3	Prdm11	PR domain-containing protein 11	PRD11_MOUSE	486.6	315.535	510.948	904.703	338.474	302.716	299.743	376.6	488.598	497.09	505.612	378.012	392.893	437.57	578.476	459.476	597.488	471.844	386.521	392.163	414.304	FALSE	Prdm11
Q9Z329	-0.487873	13.5713	-3.75867	0.00116106	0.0202713	-1.18611	Q9Z329	1.69312	TRUE	NotSig	Q9Z329	Itpr2	Inositol 1,4,5-trisphosphate receptor type 2	ITPR2_MOUSE	10014.2	9024.25	11988.7	16177.7	12991.5	9639.75	7373.88	9120.28	14042.4	16985.2	13428.4	13300.8	14251.5	14727.5	12807.6	15039.5	15359	10222	13306	10466.2	11149.7	FALSE	Itpr2
Q8VD72	-0.487825	7.9518	-0.656874	0.518423	0.769507	-6.52013	Q8VD72	0.113787	FALSE	NotSig	Q8VD72	Ttc8	Tetratricopeptide repeat protein 8	TTC8_MOUSE	121.904	133.454	118.766	774.355	9222.55	217.609	NA	236.628	358.959	192.131	176.942	198.561	199.893	140.562	120.029	189.759	174.518	204.065	213.685	199.117	94.0362	FALSE	Ttc8
O35386	-0.486658	10.6942	-6.09367	4.85939e-06	0.000416665	4.18297	O35386	3.38021	TRUE	NotSig	O35386	Phyh	Phytanoyl-CoA dioxygenase, peroxisomal	PAHX_MOUSE	1741.72	1440.46	1960.49	2257.36	1813.39	1152.45	1362.26	1363.57	1919.7	1628.92	1535.54	1655.96	1798.3	1856.05	2103.54	1795.94	1927.71	1387.67	1347.74	1541.74	1654.79	FALSE	Phyh
Q03249	-0.486451	9.23332	-3.17365	0.00458916	0.0518514	-2.50514	Q03249	1.28524	FALSE	NotSig	Q03249	Galt	Galactose-1-phosphate uridylyltransferase	GALT_MOUSE	579.119	606.332	698.193	724.803	531.399	530.333	472.361	659.715	812.821	705.793	703.335	540	612.026	670.49	754.018	878.422	600.032	538.347	282.858	595.174	449.584	FALSE	Galt
Q64012	-0.486196	12.713	-0.912959	0.371664	0.656775	-6.31858	Q64012	0.182584	FALSE	NotSig	Q64012	Raly	RNA-binding protein Raly	RALY_MOUSE	3619.06	7973.77	2011.38	27231.1	7694.68	3528.18	4973.23	1823.38	3651.36	11416	13575.8	14782.6	11054.5	8984.92	5241.25	3570.17	13536.9	7034.89	12630.1	2565.75	12424.2	FALSE	Raly
Q6PGB8	-0.485507	9.97798	-1.80169	0.086023	0.3125	-5.18312	Q6PGB8	0.50515	FALSE	NotSig	Q6PGB8	Smarca1	Probable global transcription activator SNF2L1	SMCA1_MOUSE	815.042	918.873	697.63	2253.01	1121.7	845.296	703.097	509.635	755.747	1578.89	1393.3	1388.4	1221.66	1052.35	770.819	926.971	1823.91	696.136	1351.12	604.703	1327.65	FALSE	Smarca1
Q99K30	-0.485046	10.1405	-5.71717	1.14215e-05	0.000794052	3.34064	Q99K30	3.10015	TRUE	NotSig	Q99K30	Eps8l2	Epidermal growth factor receptor kinase substrate 8-like protein 2	ES8L2_MOUSE	1171.6	1247.48	1150.59	1104.73	1349.5	869.873	832.571	947.185	1208.13	1306.68	1247.66	1051.36	1153.63	1487.51	1160.81	1477.42	1402.69	1109.46	923.856	999.208	828.565	FALSE	Eps8l2
P20152	-0.484489	17.1056	-0.839732	0.410551	0.691942	-6.38251	P20152	0.159931	FALSE	NotSig	P20152	Vim	Vimentin	VIME_MOUSE	157998	206806	51639.4	348569	74608	51607.6	60851.9	23456.1	69588.6	261414	264761	384340	337622	141922	66583.4	200325	329406	113385	333171	77928.5	367995	FALSE	Vim
Q8BZI0	-0.483428	9.51977	-2.75345	0.0119321	0.095917	-3.40558	Q8BZI0	1.0181	FALSE	NotSig	Q8BZI0	Afap1l1	Actin filament-associated protein 1-like 1	AF1L1_MOUSE	879.44	865.961	837.908	1039.19	706.957	457.401	392.578	475.104	803.058	1265.54	849.143	980.633	808.698	479.826	756.462	674.544	1140.67	653.238	690.079	565.25	754.861	FALSE	Afap1l1
Q4VBD9	-0.482716	5.89415	-0.857412	0.400932	0.68436	-6.36753	Q4VBD9	0.164715	FALSE	NotSig	Q4VBD9	Gzf1	GDNF-inducible zinc finger protein 1	GZF1_MOUSE	24.3789	68.6076	70.9634	139.207	NA	65.7706	NA	61.2924	68.7847	91.1307	75.4351	82.8655	38.6134	93.2225	68.8472	17.4238	105.202	67.4183	123.935	5.63345	68.6046	FALSE	Gzf1
Q9CPS6	-0.481689	9.36159	-2.72085	0.0128298	0.100156	-3.47316	Q9CPS6	0.999325	FALSE	NotSig	Q9CPS6	Hint3	Adenosine 5'-monophosphoramidase HINT3	HINT3_MOUSE	628.651	655.767	685.076	1464.53	962.516	534.745	422.217	648.291	638.782	486.77	547.964	540.133	653.14	541.071	748.319	843.881	751.258	737.617	444.598	782.918	635.058	FALSE	Hint3
Q99ML4	-0.481301	7.26821	-1.73621	0.0972312	0.333037	-5.28704	Q99ML4	0.477507	FALSE	NotSig	Q99ML4	Dipk1b	Divergent protein kinase domain 1B	DIK1B_MOUSE	204.405	190.096	200.54	NA	176.398	102.278	50.0073	90.869	197.35	135.178	150.121	209.965	97.6205	155.984	232.029	161.063	179.126	149.292	169.62	180.813	223.645	FALSE	Dipk1b
Q9JJG0	-0.480491	9.53707	-4.11454	0.000497266	0.0115584	-0.363029	Q9JJG0	1.9371	TRUE	NotSig	Q9JJG0	Tacc2	Transforming acidic coiled-coil-containing protein 2	TACC2_MOUSE	911.715	1020.52	874.639	648.025	936.6	723.213	586.324	657.606	894.982	736.337	788.509	599.506	824.058	876.017	802.804	1008.96	759.569	570.907	521.506	641.297	520.419	FALSE	Tacc2
Q8R5I6	-0.480233	9.85183	-3.66572	0.00144751	0.0235168	-1.39917	Q8R5I6	1.62862	TRUE	NotSig	Q8R5I6	Gstm4	Glutathione S-transferase Mu 4	GSTM4_MOUSE	1048.68	1013.32	879.414	1064.07	1142.64	507.229	871.821	691.322	1099.25	1243.66	1109.96	867.359	1033.57	830.824	1104.71	1228.42	955.277	1023.86	686.993	848.388	612.357	FALSE	Gstm4
Q8JZR6	-0.478987	7.57636	-2.79219	0.0109433	0.0902241	-3.32482	Q8JZR6	1.04468	FALSE	NotSig	Q8JZR6	Slc4a8	Electroneutral sodium bicarbonate exchanger 1	S4A8_MOUSE	307.199	215.911	206.004	178.011	200.166	213.555	104.974	188.786	247.225	206.462	207.627	192.777	232.206	230.485	185.691	223.717	216.165	175.705	127.797	143.86	107.157	FALSE	Slc4a8
Q6ZPK0	-0.477499	8.12884	-3.23129	0.00401525	0.0478913	-2.37798	Q6ZPK0	1.31974	TRUE	NotSig	Q6ZPK0	Phf21a	PHD finger protein 21A	PF21A_MOUSE	390.7	331.682	358.186	323.401	397.298	190.018	257.883	180.816	335.636	259.198	330.76	254.25	258.221	286.212	319.998	259.544	280.98	280.914	182.119	237.323	279.154	FALSE	Phf21a
P61969	-0.477315	9.23362	-2.27888	0.0332785	0.178671	-4.34769	P61969	0.747946	FALSE	NotSig	P61969	Lmo4	LIM domain transcription factor LMO4	LMO4_MOUSE	557.99	843.678	464.367	1138.15	688.496	318.808	619.597	668.51	587.018	658.335	500.031	413.483	380.392	667.224	738.691	756.832	935.574	730.396	402.983	594.844	539.866	FALSE	Lmo4
Q6NZR2	-0.476452	7.90881	-1.81604	0.0837225	0.308247	-5.15997	Q6NZR2	0.511101	FALSE	NotSig	Q6NZR2	Msantd2	Myb/SANT-like DNA-binding domain-containing protein 2	MSD2_MOUSE	234.358	165.945	287.267	NA	NA	158.593	91.6177	288.633	403.745	354.081	316.791	359.606	188.713	283.184	219.337	291.022	333.404	259.293	320.436	190.781	129.263	FALSE	Msantd2
Q8K3B1	-0.475969	9.10752	-2.43385	0.0239897	0.147931	-4.05058	Q8K3B1	0.829941	FALSE	NotSig	Q8K3B1	Fbxo45	F-box/SPRY domain-containing protein 1	FBSP1_MOUSE	336.3	463.419	674.939	927.818	582.671	387.385	320.402	491.006	689.447	538.004	784.62	681.437	616.486	588.942	491.398	614.718	674.108	623.19	340.083	490.134	683.324	FALSE	Fbxo45
Q61092	-0.475867	9.36796	-4.55103	0.000175509	0.00559689	0.654189	Q61092	2.25205	TRUE	NotSig	Q61092	Lamc2	Laminin subunit gamma-2	LAMC2_MOUSE	648.758	786.723	644.186	733.052	747.955	446.568	521.878	500.613	700.179	901.915	757.285	774.324	872.307	601.952	643.916	956.637	758.246	637.593	512.048	528.62	488.227	FALSE	Lamc2
Q8BIK4	-0.47533	8.57087	-2.78567	0.0111041	0.0912574	-3.33845	Q8BIK4	1.03973	FALSE	NotSig	Q8BIK4	Dock9	Dedicator of cytokinesis protein 9	DOCK9_MOUSE	288.341	258.979	368.88	578.589	395.067	375.5	204.439	262.9	396.523	516.945	423.532	462.904	419.315	456.581	439.272	395.421	507.738	324.836	383.116	348.73	383.672	FALSE	Dock9
Q9QXP6	-0.47532	8.71988	-2.66708	0.0144513	0.107854	-3.58379	Q9QXP6	0.967164	FALSE	NotSig	Q9QXP6	Mkrn1	E3 ubiquitin-protein ligase makorin-1	MKRN1_MOUSE	424.883	540.977	319.457	NA	466.733	311.664	212.143	298.874	466.967	620.41	445.474	573.909	447.526	592.414	416.621	542.975	455.98	540.124	263.34	459.899	313.304	FALSE	Mkrn1
P55200	-0.474992	7.79595	-1.53317	0.140217	0.400762	-5.59056	P55200	0.397113	FALSE	NotSig	P55200	Kmt2a	Histone-lysine N-methyltransferase 2A	KMT2A_MOUSE	241.287	135.947	195.214	412.962	266.746	236.01	85.5422	189.544	248.264	302.65	255.194	337.442	157.673	299.532	170.149	158.165	418.022	115.583	274.488	165.186	355.89	FALSE	Kmt2a
P21981	-0.474487	11.4566	-1.34619	0.192647	0.475123	-5.84325	P21981	0.323194	FALSE	NotSig	P21981	Tgm2	Protein-glutamine gamma-glutamyltransferase 2	TGM2_MOUSE	3632	2756.58	2802.44	8649.47	1857.92	1816.47	1981.91	1248.68	2009.33	3919.26	3398.56	5814.59	6243.06	1811.94	2361.06	1888.71	4522.63	1282.04	3529.74	1861.91	4342.46	FALSE	Tgm2
Q07079	-0.473892	14.8049	-3.80872	0.00103083	0.0186297	-1.07098	Q07079	1.72979	TRUE	NotSig	Q07079	Igfbp5	Insulin-like growth factor-binding protein 5	IBP5_MOUSE	43158.1	33261.4	42822.2	21527.6	29278.5	19849.6	22362.7	24084.4	37116.2	27034.1	30373.3	41293.5	37212	32047.6	33818.5	28747.8	28579.2	21464	18612.2	26116.4	21615.1	FALSE	Igfbp5
Q8CFX1	-0.47351	10.6488	-5.17147	4.04707e-05	0.00198491	2.09472	Q8CFX1	2.70226	TRUE	NotSig	Q8CFX1	H6pd	GDH/6PGL endoplasmic bifunctional protein	G6PE_MOUSE	1595.96	1364.29	1717.68	2582.97	1742.75	1361.84	1429.06	1370.87	1821.09	1704.15	1720.91	1882.68	1809.29	1826.82	1797.55	1836.56	1540.07	1297.61	1235.21	1368.76	1231.48	FALSE	H6pd
Q8BZA9	-0.472521	8.71909	-2.33441	0.0296239	0.166201	-4.24252	Q8BZA9	0.779366	FALSE	NotSig	Q8BZA9	Tigar	Fructose-2,6-bisphosphatase TIGAR	TIGAR_MOUSE	383.618	372.41	416.466	NA	NA	179.306	NA	425.797	498.806	412.074	424.003	423.831	452.446	394.561	457.887	430.521	380.914	458.161	302.743	392.368	394.389	FALSE	Tigar
Q8BGT6	-0.472416	8.39508	-2.40353	0.0255925	0.153099	-4.10959	Q8BGT6	0.815028	FALSE	NotSig	Q8BGT6	Micall1	MICAL-like protein 1	MILK1_MOUSE	415.339	422.618	471.554	290.295	560.098	363.707	256.797	198.96	337.498	457.045	391.343	264.809	402.516	307.908	339.068	377.152	326.835	369.299	154.488	325.836	286.286	FALSE	Micall1
Q3TDX8	-0.47204	7.84827	-2.02192	0.0561576	0.244517	-4.81373	Q3TDX8	0.611691	FALSE	NotSig	Q3TDX8	Cyb5r4	Cytochrome b5 reductase 4	NB5R4_MOUSE	262.655	355.902	251.002	NA	NA	155.616	126.291	128.308	208.266	368.824	279.821	205.256	151.7	251.566	172.321	226.229	268.986	193.988	236.989	300.882	221.557	FALSE	Cyb5r4
P17665	-0.471004	8.16787	-0.625048	0.538698	0.781844	-6.5408	P17665	0.10688	FALSE	NotSig	P17665	Cox7c	Cytochrome c oxidase subunit 7C, mitochondrial	COX7C_MOUSE	517.563	319.775	742.819	NA	221.573	629.332	584.263	130.407	604.885	443.499	61.0264	654.065	547.942	214.613	272.386	367.103	225.252	307.871	548	321.476	6.90059	FALSE	Cox7c
Q8VCR3	-0.470738	7.70833	-1.82148	0.0828646	0.306846	-5.15117	Q8VCR3	0.51308	FALSE	NotSig	Q8VCR3	Tmem242	Transmembrane protein 242	TM242_MOUSE	331.068	215.551	320.638	275.959	177.382	114.659	119.88	149.777	231.227	NA	185.659	119.584	113.008	NA	327.977	209.464	279.225	234.888	223.503	211.254	301.004	FALSE	Tmem242
P29533	-0.469568	9.05917	-3.94256	0.000749532	0.015311	-0.762005	P29533	1.815	TRUE	NotSig	P29533	Vcam1	Vascular cell adhesion protein 1	VCAM1_MOUSE	817.975	767.974	672.157	665.651	577.33	482.084	390.776	444.802	587.818	574.707	598.118	712.188	576.808	483.733	668.122	474.43	462.327	358.378	427.527	402.303	361.518	FALSE	Vcam1
Q8K482	-0.468295	12.3724	-0.688993	0.498398	0.756665	-6.49828	Q8K482	0.121096	FALSE	NotSig	Q8K482	Emilin2	EMILIN-2	EMIL2_MOUSE	4093.44	4886.78	2279.14	28745.3	2932.03	1496.73	1939.21	3592.58	2512.18	20185.8	9458.52	12855.5	18879.1	2964.63	2569.86	3407.18	16515	1414.47	19367.1	2790.53	10641.6	FALSE	Emilin2
Q6P073	-0.466112	7.92685	-2.47041	0.0221813	0.14044	-3.9789	Q6P073	0.85251	FALSE	NotSig	Q6P073	Ube2j2	Ubiquitin-conjugating enzyme E2 J2	UB2J2_MOUSE	259.352	232.829	183.308	439.832	351.816	205.452	258.299	187.291	358.756	224.988	201.79	193.765	322.55	263.079	233.249	272.527	287.47	188.582	153.29	246.45	198.805	FALSE	Ube2j2
Q7TN75	-0.466044	7.98626	-1.44273	0.163901	0.43752	-5.71613	Q7TN75	0.359002	FALSE	NotSig	Q7TN75	Peg10	Retrotransposon-derived protein PEG10	PEG10_MOUSE	330.635	342.1	334.849	276.704	382.037	74.5562	115.806	197.487	285.604	475.681	406.418	157.507	155.847	219.676	234.812	276.759	263.596	360.499	232.234	358.166	267.428	FALSE	Peg10
Q9CZL2	-0.465214	5.66626	-0.806757	0.428882	0.706088	-6.40967	Q9CZL2	0.151141	FALSE	NotSig	Q9CZL2	Fam241a	Uncharacterized protein FAM241A	F241A_MOUSE	NA	NA	148.247	NA	29.9627	44.2299	39.1697	41.5346	NA	60.257	76.6743	NA	NA	120.315	NA	7.03365	69.2426	NA	NA	13.5128	53.0733	FALSE	Fam241a
Q9QXL1	-0.464312	11.2629	-0.595978	0.557583	0.790543	-6.55882	Q9QXL1	0.102074	FALSE	NotSig	Q9QXL1	Kif21b	Kinesin-like protein KIF21B	KI21B_MOUSE	2093.25	2968.06	659.84	NA	5565.37	6272.5	3331.87	452.283	262.098	2581.53	2707.57	4967.88	2507.29	2878.47	1769.72	2116.03	1974.77	3003.59	4504.35	717.694	3706.18	FALSE	Kif21b
P28301	-0.463818	10.1977	-2.91288	0.00833914	0.0760675	-3.07002	P28301	1.1188	FALSE	NotSig	P28301	Lox	Protein-lysine 6-oxidase	LYOX_MOUSE	1451.71	1427.24	1077.63	1122.65	992.655	669.302	579.976	655.827	1323.78	1676.54	1907.81	2026.96	2014.05	1169.14	1496.03	1097.16	1198.41	813.28	1244.08	937.339	1202	FALSE	Lox
Q8R5A0	-0.463378	8.53707	-1.07181	0.296011	0.586023	-6.16312	Q8R5A0	0.232085	FALSE	NotSig	Q8R5A0	Smyd2	N-lysine methyltransferase SMYD2	SMYD2_MOUSE	383.637	224.524	462.393	581.728	416.597	504.029	484.931	441.58	256.798	623.311	610.871	471.263	441.656	409.446	388.985	484.608	252.295	451.889	37.7263	329.492	371.319	FALSE	Smyd2
Q80TQ2	-0.463064	7.76837	-1.88508	0.0733849	0.285439	-5.04677	Q80TQ2	0.544486	FALSE	NotSig	Q80TQ2	Cyld	Ubiquitin carboxyl-terminal hydrolase CYLD	CYLD_MOUSE	168.369	160.857	220.689	202.816	223.699	150.072	83.3194	140.703	191.592	279.525	251.038	235.707	311.188	281.155	248.262	249.08	370.654	199.581	282.341	231.904	292.7	FALSE	Cyld
P59644	-0.462678	7.81135	-1.09703	0.285094	0.574569	-6.13639	P59644	0.240658	FALSE	NotSig	P59644	Inpp5j	Phosphatidylinositol 4,5-bisphosphate 5-phosphatase A	PI5PA_MOUSE	NA	129.533	NA	839.563	158.456	NA	NA	NA	308.979	213.487	178.452	109.951	553.754	449.83	274.4	233.727	133.23	60.7591	255.866	NA	185.543	FALSE	Inpp5j
Q9WU84	-0.462474	12.2279	-5.59811	1.50143e-05	0.000973658	3.07112	Q9WU84	3.01159	TRUE	NotSig	Q9WU84	Ccs	Copper chaperone for superoxide dismutase	CCS_MOUSE	5466.1	6867.79	5411.46	3862.76	5188.14	3579.11	3609.35	4519.31	6037.42	5865.12	5229.62	5232.22	5638.45	5536.82	5160.15	5399.56	5716.54	3730.11	3577.3	3769.34	3451.99	FALSE	Ccs
A3KGS3	-0.461367	9.13447	-5.11798	4.58812e-05	0.00213488	1.97129	A3KGS3	2.67063	TRUE	NotSig	A3KGS3	Ralgapa2	Ral GTPase-activating protein subunit alpha-2	RGPA2_MOUSE	563.531	480.54	657.283	689.29	658.932	398.792	456.599	471.69	561.343	655.569	622.179	518.298	663.794	606.199	699.569	552.277	695.052	503.694	463.079	499.355	515.794	FALSE	Ralgapa2
Q6GV12	-0.460497	13.4493	-4.98089	6.3345e-05	0.00264255	1.65415	Q6GV12	2.57798	TRUE	NotSig	Q6GV12	Kdsr	3-ketodihydrosphingosine reductase	KDSR_MOUSE	12383.4	11743.1	11457.2	15686.5	13979.8	10139.5	9270.99	11087.1	11074.1	11969.1	10221.2	9996.29	10683.6	11907.4	11197.4	15100.2	13488.9	11423.6	8800.76	7623.76	9143.19	FALSE	Kdsr
P48759	-0.460287	7.3357	-1.29962	0.207867	0.495994	-5.90193	P48759	0.304523	FALSE	NotSig	P48759	Ptx3	Pentraxin-related protein PTX3	PTX3_MOUSE	147.22	128.354	87.7813	NA	197.542	77.6763	208.969	76.2155	155.687	257.834	287.888	137.718	229.348	98.1713	145.472	147.427	258.276	120.792	168.445	175.461	126.894	FALSE	Ptx3
Q9D7I5	-0.459756	10.5633	-4.05195	0.000577399	0.012878	-0.508443	Q9D7I5	1.89015	TRUE	NotSig	Q9D7I5	Lhpp	Phospholysine phosphohistidine inorganic pyrophosphate phosphatase	LHPP_MOUSE	1766.12	1777.51	1617.19	2138.35	1618.29	1304.89	1199.98	1235.55	1930.85	1262.53	1560.14	1467.43	1557.4	1928.96	1610.36	1982.01	1302.94	1442.49	1111.16	1509.95	1028.61	FALSE	Lhpp
O08575	-0.459604	11.2399	-2.63952	0.0153557	0.112004	-3.64007	O08575	0.950767	FALSE	NotSig	O08575	Eya2	Eyes absent homolog 2	EYA2_MOUSE	2145.99	1820	2111.22	3719.39	2720.02	2075.29	1196.85	1511.87	2901.4	3138.3	3000.55	2715.2	2697.69	2391.96	2364.78	3071.16	3117.54	2099.9	2849.44	2051.67	2695.21	FALSE	Eya2
P58137	-0.459359	9.34452	-4.0439	0.000588589	0.0130259	-0.527113	P58137	1.88519	TRUE	NotSig	P58137	Acot8	Acyl-coenzyme A thioesterase 8	ACOT8_MOUSE	872.375	667.994	783.637	616.539	604.858	420.659	556.703	519.6	783.272	720.811	722.808	896.672	628.673	789.019	707.179	777.066	703.863	541.572	475.877	702.646	434.065	FALSE	Acot8
Q8R2Q8	-0.459337	7.34361	-1.14655	0.264511	0.555869	-6.08228	Q8R2Q8	0.255027	FALSE	NotSig	Q8R2Q8	Bst2	Bone marrow stromal antigen 2	BST2_MOUSE	240.443	166.96	114.378	253.706	168.417	171.13	234.335	42.3122	205.687	133.358	182.113	197.412	136.072	230.214	164.161	202.015	170.704	356.428	42.5901	94.8503	271.337	FALSE	Bst2
Q8VDU5	-0.459046	7.43252	-1.89654	0.0717815	0.281616	-5.02768	Q8VDU5	0.550343	FALSE	NotSig	Q8VDU5	Snrk	SNF-related serine/threonine-protein kinase	SNRK_MOUSE	171.441	168.239	198.302	277.383	218.613	111.578	95.0255	137.138	178.759	93.8796	155.429	203.398	316.765	188.462	189.371	122.309	244.811	140.173	176.498	203.905	186.316	FALSE	Snrk
O35309	-0.458996	8.20532	-3.33277	0.00316998	0.0409426	-2.15236	O35309	1.38782	TRUE	NotSig	O35309	Nmi	N-myc-interactor	NMI_MOUSE	338.738	305.492	313.871	385.104	319.933	235.987	197.187	240.197	251.419	343.418	291.615	266.026	360.456	351.596	325.293	294.471	390.392	268.6	257.873	364.079	192.954	FALSE	Nmi
Q8BND5	-0.458815	8.99033	-2.50218	0.0207138	0.134779	-3.91613	Q8BND5	0.870376	FALSE	NotSig	Q8BND5	Qsox1	Sulfhydryl oxidase 1	QSOX1_MOUSE	647.692	498.273	542.194	686.523	490.65	246.196	319.29	359.359	596.413	699.457	508.102	584.872	608.267	698.401	535.927	521.112	443.774	771.982	413.598	519.696	362.014	FALSE	Qsox1
P82198	-0.458516	14.7954	-0.818678	0.422197	0.702025	-6.39997	P82198	0.153648	FALSE	NotSig	P82198	Tgfbi	Transforming growth factor-beta-induced protein ig-h3	BGH3_MOUSE	19780.3	20274.8	16531.8	141020	18139.9	13843	13880.1	10268	17227	66784.2	57263.6	98359.4	69523.2	16166.6	18038.4	17633.1	60619.5	13700	66868.7	14373.3	54846.2	FALSE	Tgfbi
Q8R5M0	-0.458292	10.8698	-3.54388	0.00193082	0.0285444	-1.6768	Q8R5M0	1.54448	TRUE	NotSig	Q8R5M0	Gipc3	PDZ domain-containing protein GIPC3	GIPC3_MOUSE	1956.73	2298.96	1510.49	2501.71	2404.59	1394.27	1123.38	1961.1	2453.24	2175.24	1880.3	1574.34	1958.37	2403.03	1772.38	2132.08	2237.59	1570.43	1803.14	1636.28	1402.02	FALSE	Gipc3
Q8VD12	-0.456989	8.59378	-2.32722	0.0300756	0.167455	-4.25623	Q8VD12	0.776101	FALSE	NotSig	Q8VD12	Znf385a	Zinc finger protein 385A	Z385A_MOUSE	553.161	461.477	603.023	239.224	358.324	298.056	278.247	380.452	439.437	354.353	473.62	613.363	459.129	375.145	522.337	378.863	487.047	253.526	312.617	185.472	436.001	FALSE	Znf385a
Q3U5C8	-0.45601	8.49783	-3.71327	0.0012932	0.0217895	-1.29031	Q3U5C8	1.66175	TRUE	NotSig	Q3U5C8	Arhgef16	Rho guanine nucleotide exchange factor 16	ARHGG_MOUSE	353.886	316.607	323.944	510.658	468.253	247.156	286.751	284.719	432.48	386.225	427.259	401.291	410.797	385.515	358.788	444.029	390.56	348.161	373.567	297.916	258.36	FALSE	Arhgef16
Q62009	-0.455971	11.2648	-1.40458	0.174819	0.453107	-5.76723	Q62009	0.3438	FALSE	NotSig	Q62009	Postn	Periostin	POSTN_MOUSE	1575.85	1909.98	1749.37	5661.99	2089.43	1379.39	1508.63	1299.27	1943.14	4330.62	3578.57	4411.36	3228.87	2854.43	2002.28	2195.86	4116.01	2362.15	3484.76	1272.36	4126.92	FALSE	Postn
Q8VEF1	-0.455578	7.07491	-1.19628	0.244969	0.533868	-6.02584	Q8VEF1	0.272566	FALSE	NotSig	Q8VEF1	Gramd1a	Protein Aster-A	ASTRA_MOUSE	161.579	109.635	120.744	93.9853	112.653	130.662	226.844	53.224	174.057	80.6694	225.221	338.696	198.205	NA	126.268	184.516	266.619	33.4552	136.751	125.282	123.721	FALSE	Gramd1a
Q9CWR0	-0.455459	8.07502	-1.86875	0.0757233	0.292178	-5.07381	Q9CWR0	0.534352	FALSE	NotSig	Q9CWR0	Arhgef25	Rho guanine nucleotide exchange factor 25	ARHGP_MOUSE	293.312	163.818	358.406	432.895	294.132	224.51	439.247	197.033	226.026	402.183	305.125	186.328	278.486	239.405	405.164	302.108	276.43	284.108	113.779	276.053	231.595	FALSE	Arhgef25
Q3TH73	-0.455249	7.26803	-0.827459	0.417315	0.697816	-6.39274	Q3TH73	0.156259	FALSE	NotSig	Q3TH73	Ttyh2	Protein tweety homolog 2	TTYH2_MOUSE	168.576	259.728	178.713	NA	NA	122.024	NA	33.0803	158.665	43.3129	73.0162	106.605	159.4	119.197	146.243	227.057	51.0478	178.569	129.49	212.166	202.238	FALSE	Ttyh2
Q99LJ7	-0.455229	8.78331	-2.36036	0.028046	0.162582	-4.19287	Q99LJ7	0.788927	FALSE	NotSig	Q99LJ7	Rcbtb2	RCC1 and BTB domain-containing protein 2	RCBT2_MOUSE	328.338	318.19	538.989	666.503	244.158	305.178	345.567	344.982	502.412	620.803	544.117	408.203	512.229	506.165	539.044	587.357	630.732	437.639	398.368	368.754	414.496	FALSE	Rcbtb2
Q91YQ1	-0.454517	8.19868	-2.05876	0.0521837	0.236232	-4.74913	Q91YQ1	0.626662	FALSE	NotSig	Q91YQ1	Rab29	Ras-related protein Rab-7L1	RAB7L_MOUSE	154.012	236.745	293.251	556.107	346.415	289.2	200.059	213.254	417.359	359.94	344.451	379.205	361.556	204.209	332.689	330.274	370.985	186.545	298.298	263.023	284.886	FALSE	Rab29
Q8VI59	-0.452412	7.2195	-0.744092	0.465096	0.734924	-6.45847	Q8VI59	0.133758	FALSE	NotSig	Q8VI59	Pcnx3	Pecanex-like protein 3	PCX3_MOUSE	174.907	103.233	168.188	NA	NA	101.075	NA	120.62	82.3642	168.215	219.752	151.718	102.678	138.197	103.118	121.158	39.4383	30.3599	142.162	95.9317	400.111	FALSE	Pcnx3
Q9R0L7	-0.451766	10.054	-1.8888	0.0728604	0.284147	-5.04057	Q9R0L7	0.546457	FALSE	NotSig	Q9R0L7	Akap8l	A-kinase anchor protein 8-like	AKP8L_MOUSE	809.251	883.232	1006.56	2354.33	1009.45	731.155	711.188	684.952	872.622	1474.98	1363.34	1627.81	1270.89	1012.12	975.885	905.556	1633.97	864.902	1303.65	637.752	1521.28	FALSE	Akap8l
Q9D6Y9	-0.45102	12.5051	-3.89627	0.000836937	0.0163925	-0.869043	Q9D6Y9	1.78535	TRUE	NotSig	Q9D6Y9	Gbe1	1,4-alpha-glucan-branching enzyme	GLGB_MOUSE	5262.62	4155.71	6175.24	7499.43	5678.2	4332.55	4265.78	4469.34	7232.46	6243.77	5861.81	7200.06	7685.99	7247.99	7194.5	6477.84	6299.78	5062.08	4894.53	6156.19	4976.98	FALSE	Gbe1
Q9WUP4	-0.450833	9.24304	-3.44933	0.00241233	0.0335831	-1.89073	Q9WUP4	1.47388	TRUE	NotSig	Q9WUP4	Srd5a3	Polyprenol reductase	PORED_MOUSE	608.692	527.788	564.723	1054.81	646.313	447.326	570.663	574.988	743.758	683.174	558.267	463.131	505.28	788.85	597.757	777.832	740.103	561.524	490.81	493.931	584.859	FALSE	Srd5a3
Q8BVA4	-0.450493	9.59972	-2.72479	0.0127179	0.0999431	-3.46501	Q8BVA4	1.00025	FALSE	NotSig	Q8BVA4	Lmod1	Leiomodin-1	LMOD1_MOUSE	861.906	910.965	779.699	948.234	1278.34	1122.11	761.578	719.957	762.931	849.569	795.738	613.628	741.695	801.875	732.175	941.912	914.564	702.052	467.725	569.869	465.14	FALSE	Lmod1
Q80U38	-0.44998	8.58011	-2.23623	0.0363616	0.189596	-4.42744	Q80U38	0.722171	FALSE	NotSig	Q80U38	Khnyn	Protein KHNYN	KHNYN_MOUSE	564.822	526.795	548.09	164.897	466.656	396.412	260.721	258.691	522.655	469.318	451.759	536.704	418.21	392.575	480.132	479.272	369.123	332.346	236.428	313.389	239.381	FALSE	Khnyn
Q9CQY1	-0.449328	9.61004	-1.90499	0.0706197	0.278758	-5.01357	Q9CQY1	0.554773	FALSE	NotSig	Q9CQY1	Atg12	Ubiquitin-like protein ATG12	ATG12_MOUSE	890.105	977.044	1182.11	1147.54	1267.15	825.451	308.218	1082.86	647.137	384.479	549.541	638.283	655.973	771.444	919.844	829.44	976.847	1022.78	600.783	747.825	879.354	FALSE	Atg12
Q8C0D7	-0.449322	7.63021	-1.10655	0.281049	0.571725	-6.12615	Q8C0D7	0.242813	FALSE	NotSig	Q8C0D7	Ing4	Inhibitor of growth protein 4	ING4_MOUSE	176.183	258.377	120.384	660.271	314.131	154.617	245.65	90.0668	116.723	283.202	283.145	113.451	280.239	164.237	113.768	208.915	325.634	144.504	375.463	73.3302	260.21	FALSE	Ing4
Q60707	-0.449145	7.95991	-1.97219	0.0619505	0.257443	-4.89971	Q60707	0.589319	FALSE	NotSig	Q60707	Tbx2	T-box transcription factor TBX2	TBX2_MOUSE	167.622	429.307	313.52	195.942	393.693	250.714	312.958	159.369	253.911	379.899	230.529	226.277	242.557	238.712	278.305	301.782	287.444	236.826	114.939	196.337	233.51	FALSE	Tbx2
Q91WC3	-0.448812	7.0391	-0.943207	0.35634	0.641365	-6.29073	Q91WC3	0.192895	FALSE	NotSig	Q91WC3	Acsl6	Long-chain-fatty-acid--CoA ligase 6	ACSL6_MOUSE	126.797	NA	158.534	528.276	62.2254	93.3958	32.7401	136.826	120.836	94.4428	121.835	265.786	252.339	146.571	146.984	126.969	105.441	51.6214	249.136	102.843	298.895	FALSE	Acsl6
P98063	-0.448147	10.6664	-3.39907	0.00271436	0.0366843	-2.00384	P98063	1.43552	TRUE	NotSig	P98063	Bmp1	Bone morphogenetic protein 1	BMP1_MOUSE	1699.52	1217.51	1956.51	2395.25	1461.66	1460.51	1199.06	1219.63	1484.38	2040.46	1963.77	2151.93	1816.66	1698.32	2079.56	1740.85	1653.7	1074.35	1645.34	1281.78	1633.62	FALSE	Bmp1
Q3UIJ9	-0.447525	7.01475	-1.06355	0.299656	0.590399	-6.17177	Q3UIJ9	0.228855	FALSE	NotSig	Q3UIJ9	Myzap	Myocardial zonula adherens protein	MYZAP_MOUSE	104.926	69.5997	64.9749	374.704	153.779	68.8861	NA	130.077	62.0682	358.835	164.456	99.1387	197.887	139.216	80.7271	164.393	255.107	71.7246	188.774	87.2023	197.795	FALSE	Myzap
Q924W7	-0.447292	7.7354	-1.81515	0.0838639	0.308621	-5.16142	Q924W7	0.510575	FALSE	NotSig	Q924W7	Dennd2b	DENN domain-containing protein 2B	DEN2B_MOUSE	189.571	244.235	313.689	NA	119.622	133.678	NA	178.006	305.599	340.699	468.883	358.623	252.482	221.391	310.405	280.369	142.139	183.76	187.624	158.561	166.676	FALSE	Dennd2b
P47713	-0.446282	10.192	-2.62995	0.0156819	0.113312	-3.65953	P47713	0.945725	FALSE	NotSig	P47713	Pla2g4a	Cytosolic phospholipase A2	PA24A_MOUSE	1153.18	924.904	1322.97	2544.05	1534.43	1224.67	1359.23	1051.94	1182.87	836.588	1024.3	1162.8	1589.29	977.391	1338.15	1266.99	1255.66	985.878	838.456	945.872	898.752	FALSE	Pla2g4a
Q60991	-0.445671	8.26628	-2.22192	0.0374529	0.192811	-4.45398	Q60991	0.714867	FALSE	NotSig	Q60991	Cyp7b1	Cytochrome P450 7B1	CP7B1_MOUSE	315.662	329.179	323.559	359.898	232.685	177.824	302.7	195.374	334.901	386.872	389.991	430.696	329.464	260.613	293.116	477.799	449.536	288.292	147.738	302.97	373.718	FALSE	Cyp7b1
Q8K3W3	-0.444878	9.31818	-2.74549	0.0121458	0.0968273	-3.42213	Q8K3W3	1.014	FALSE	NotSig	Q8K3W3	Casc3	Protein CASC3	CASC3_MOUSE	585.835	1034.92	723.513	1118.07	828.393	585.436	365.541	541.763	740.518	682.967	604.491	649.006	708.696	517.365	768.201	597.496	559.8	591.484	462.218	540.915	597.977	FALSE	Casc3
P70670	-0.444833	13.4241	-4.34469	0.000287047	0.00793959	0.172952	P70670	2.1002	TRUE	NotSig	P70670	Naca	Nascent polypeptide-associated complex subunit alpha, muscle-specific form	NACAM_MOUSE	12982.5	16505.7	12431	10540.4	13225.2	8267.01	6174.74	10389	14126.4	13609.2	12364.4	10593.3	13024.3	11408	10291.5	12668	11609.4	8308.22	9186	9955.39	8575.87	FALSE	Naca
Q63810	-0.444402	9.84083	-1.98128	0.0608544	0.254809	-4.88411	Q63810	0.593785	FALSE	NotSig	Q63810	Ppp3r1	Calcineurin subunit B type 1	CANB1_MOUSE	1414.75	1113.26	848.374	1519.85	1536.63	763.922	737.588	893.244	814.018	811.26	646.691	373.223	848.831	1219.78	852.56	1311.6	938.488	1181.62	770.782	969.696	659.064	FALSE	Ppp3r1
Q52KF3	-0.443904	7.68526	-1.20063	0.243311	0.531568	-6.0208	Q52KF3	0.274441	FALSE	NotSig	Q52KF3	Spire1	Protein spire homolog 1	SPIR1_MOUSE	139.46	NA	205.218	145.642	311.217	216.758	34.7991	299.973	287.263	321.749	412.901	282.413	124.397	196.665	226.916	257.562	246.005	173.981	165.976	180.034	253.004	FALSE	Spire1
Q8CI12	-0.443793	11.7824	-3.57011	0.00181491	0.0273717	-1.61721	Q8CI12	1.5627	TRUE	NotSig	Q8CI12	Smtnl2	Smoothelin-like protein 2	SMTL2_MOUSE	5208.84	5599.23	4373.02	3631.39	4245.98	2771.42	2999.79	3463.75	3718.41	3429.52	3765.15	3169.22	3032.81	3544.76	3421.24	4000.38	4257.33	3119.43	2707.81	2941.68	2258.2	FALSE	Smtnl2
P27090	-0.443764	12.6817	-4.91329	7.43027e-05	0.00289593	1.49737	P27090	2.53821	TRUE	NotSig	P27090	Tgfb2	Transforming growth factor beta-2 proprotein	TGFB2_MOUSE	6230.88	8156.56	6535.03	6598.68	8185.81	4334.06	4830.73	5264.56	6918.71	7609.85	7576.33	7252.84	6627.86	8294.89	6479.83	8033.79	7481.72	6469.57	6061.24	5015.19	6106.78	FALSE	Tgfb2
Q8CAA7	-0.442139	11.6319	-6.00592	5.92182e-06	0.000493287	3.98806	Q8CAA7	3.3069	TRUE	NotSig	Q8CAA7	Pgm2l1	Glucose 1,6-bisphosphate synthase	PGM2L_MOUSE	3140.2	2879.38	3166.17	4418.65	3897.82	2864.1	2633.69	2564.5	3586.47	3488.77	3218.36	2792.75	3384.81	3764.2	3345.53	3791.85	3522.04	3017.45	2773.75	2687.57	2465.08	FALSE	Pgm2l1
P28867	-0.441859	11.8018	-5.49448	1.90726e-05	0.00117972	2.83541	P28867	2.92822	TRUE	NotSig	P28867	Prkcd	Protein kinase C delta type	KPCD_MOUSE	3249.99	2921.31	3988.67	5101.04	3557.56	3043.81	2694.58	2845.91	4147.24	3674.27	3655.65	3926.14	3912.03	4039.15	4250.7	3998.11	4135.6	3315.83	3251.63	3144.06	3041.7	FALSE	Prkcd
Q80Y83	-0.441754	7.03648	-1.96323	0.063049	0.260326	-4.91504	Q80Y83	0.584482	FALSE	NotSig	Q80Y83	Dixdc1	Dixin	DIXC1_MOUSE	111.416	169.37	120.008	112.069	109.566	136.284	126.672	81.79	176.705	183.469	121.682	108.341	116.233	160.72	191.268	179.215	189.982	125.367	125.601	66.0513	120.952	FALSE	Dixdc1
Q9CWS1	-0.440284	7.89997	-2.59913	0.0167779	0.118676	-3.72203	Q9CWS1	0.925638	FALSE	NotSig	Q9CWS1	Rnf135	E3 ubiquitin-protein ligase RNF135	RN135_MOUSE	218.16	271.64	210.149	300.444	285.018	225.307	124.138	285.884	347.387	NA	218.268	253.423	249.566	246.447	282.07	238.434	317.015	226.879	203.134	197.184	152.09	FALSE	Rnf135
P0DN89;P0DN90;P0DN91	-0.440283	12.8354	-1.39455	0.177784	0.454906	-5.78048	P0DN89;P0DN90;P0DN91	0.342078	FALSE	NotSig	P0DN89;P0DN90;P0DN91	Tmem254a;Tmem254b;Tmem254c	Transmembrane protein 254;Transmembrane protein 254b;Transmembrane protein 254c	T254A_MOUSE;T254B_MOUSE;T254C_MOUSE	3948.58	13029.4	9849.87	7034.36	7877.15	7147.66	6094.95	9985.63	11024.1	6970.43	4655.58	5515.49	8264.48	5113.3	8385.69	13776.1	11567.5	9298.78	2093.21	8127.7	6396.71	FALSE	Tmem254a;Tmem254b;Tmem254c
Q8C796	-0.440253	8.49845	-2.63596	0.0154763	0.112633	-3.64731	Q8C796	0.948335	FALSE	NotSig	Q8C796	Rcor2	REST corepressor 2	RCOR2_MOUSE	382.431	401.537	348.7	340.492	451.72	358.834	337.597	168.214	484.736	415.522	391.575	368.124	274.616	400.638	542.076	398.284	401.759	399.188	263.103	312.637	326.747	FALSE	Rcor2
Q8BPM0	-0.440202	9.10576	-4.3271	0.000299357	0.00816303	0.131933	Q8BPM0	2.08815	TRUE	NotSig	Q8BPM0	Daam1	Disheveled-associated activator of morphogenesis 1	DAAM1_MOUSE	531.791	597.744	517.704	674.198	648.968	443.603	398.879	371.091	670.39	655.873	665.363	577.719	603.257	717.658	601.219	570.196	545.113	468.102	418.441	479.888	579.038	FALSE	Daam1
P59941	-0.439972	8.13873	-1.75524	0.0938504	0.32653	-5.25712	P59941	0.486077	FALSE	NotSig	P59941	Sirt6	NAD-dependent protein deacylase sirtuin-6	SIR6_MOUSE	134.522	282.482	230.948	NA	NA	191.913	271.9	333.341	349.641	288.992	306.809	224.418	322.606	221.349	369.667	314.975	379.581	135	272.208	380.986	245.777	FALSE	Sirt6
Q8VC88	-0.43967	8.2588	-2.32344	0.0303152	0.168183	-4.26342	Q8VC88	0.774218	FALSE	NotSig	Q8VC88	Gca	Grancalcin	GRAN_MOUSE	388.657	400.762	318.912	NA	318.959	354.426	219.128	170.497	303.372	339.186	239.709	235.639	256.702	254.758	340.617	548.327	444.846	304.731	243.026	273.561	325.557	FALSE	Gca
Q8BHN1	-0.438535	9.02107	-3.06914	0.00583904	0.0608917	-2.7337	Q8BHN1	1.21544	FALSE	NotSig	Q8BHN1	Txlng	Gamma-taxilin	TXLNG_MOUSE	549.155	601.593	761.971	728.4	718.786	605.584	430.88	406.389	414.095	454.352	517.221	619.912	603.891	454.822	521.361	476.782	593.565	354.319	412.064	502.111	408.47	FALSE	Txlng
Q9CR41	-0.438465	10.0295	-0.933005	0.36146	0.64644	-6.30021	Q9CR41	0.189472	FALSE	NotSig	Q9CR41	Hypk	Huntingtin-interacting protein K	HYPK_MOUSE	505.145	890.36	1787.82	NA	1558.79	1222.03	1809.34	195.926	2039.4	803.808	622.262	626.926	1072.3	455.013	596.996	1745.64	2550.19	1871.43	863.952	1564.82	888.475	FALSE	Hypk
Q9JKB3	-0.438432	11.7316	-3.13423	0.00502675	0.054651	-2.59167	Q9JKB3	1.2624	FALSE	NotSig	Q9JKB3	Ybx3	Y-box-binding protein 3	YBOX3_MOUSE	4884.96	6404.16	3233.39	5036.95	3723.4	2679.13	2949.95	2511.04	3378.54	3518.99	4136.58	3844.84	4046.52	3366.34	3089.02	2800.61	4033	2443.77	3344.13	2081.03	2512.89	FALSE	Ybx3
Q8VDQ9	-0.437774	8.14289	-1.90708	0.0703341	0.278058	-5.01006	Q8VDQ9	0.555865	FALSE	NotSig	Q8VDQ9	Kri1	Protein KRI1 homolog	KRI1_MOUSE	337.139	273.089	205.19	670.141	265.975	162.939	176.385	189.055	302.01	353.491	338.098	385.583	391.633	336.428	226.531	227.09	340.767	213.73	324.932	193.783	349.818	FALSE	Kri1
Q8R0X2	-0.437763	8.38108	-1.6892	0.10603	0.347444	-5.35987	Q8R0X2	0.459115	FALSE	NotSig	Q8R0X2	Cacul1	CDK2-associated and cullin domain-containing protein 1	CACL1_MOUSE	361.26	355.015	306.619	892.856	204.635	173.219	254.739	336.707	332.734	547.179	215.63	237.586	323.102	447.705	365.48	403.76	377.665	292.347	389.822	361.181	271.689	FALSE	Cacul1
Q6NSQ7	-0.436894	7.8372	-2.43356	0.0240048	0.147931	-4.05116	Q6NSQ7	0.829941	FALSE	NotSig	Q6NSQ7	Ltv1	Protein LTV1 homolog	LTV1_MOUSE	231.746	289.541	219.939	369.74	239.23	244.063	116.933	254.98	215.84	221.446	184.342	258.264	302.384	293.517	239.987	206.7	268.868	162.44	212.365	201.235	179.127	FALSE	Ltv1
P28654	-0.436663	11.1214	-1.46632	0.157429	0.427474	-5.68396	P28654	0.369091	FALSE	NotSig	P28654	Dcn	Decorin	PGS2_MOUSE	2918.72	2632.15	2356.59	7555.22	1844.7	2361.24	2255.09	824.261	1525.19	2710.81	2484.03	3726.24	2641.41	1842.79	2143.34	1723.7	2071.6	1569	1718.54	1547.27	3037.06	FALSE	Dcn
Q8CHR6	-0.436401	11.7105	-6.46066	2.14718e-06	0.000215837	4.98787	Q8CHR6	3.66587	TRUE	NotSig	Q8CHR6	Dpyd	Dihydropyrimidine dehydrogenase [NADP(+)]	DPYD_MOUSE	3295.73	3170.26	3707.22	5116.26	4163.69	2929.68	2969.19	2793.8	3540.39	3356	3410.84	3265.51	3227.07	3727.71	3751.28	3643.94	3498.75	3189.51	2764.42	2811.84	2810.3	FALSE	Dpyd
Q9Z191	-0.436325	10.0945	-3.63425	0.00155953	0.0247309	-1.47108	Q9Z191	1.60676	TRUE	NotSig	Q9Z191	Eya4	Eyes absent homolog 4	EYA4_MOUSE	1255.67	1147.52	1214.74	1645.96	1538.51	1078.01	1321.74	956.62	954.154	1148.04	1127.7	966.329	986.539	1100.49	1130.03	1146.66	1275.54	954.287	883.064	735.711	795.474	FALSE	Eya4
Q6NZM9	-0.435516	9.08404	-3.70546	0.00131737	0.0220406	-1.30821	Q6NZM9	1.65678	TRUE	NotSig	Q6NZM9	Hdac4	Histone deacetylase 4	HDAC4_MOUSE	674.924	526.066	820.261	595.881	542.4	455.958	310.612	491.762	590.623	693.747	550.194	534.305	652.26	576.751	608.414	526.576	564.06	449.786	436.419	512.86	474.289	FALSE	Hdac4
Q61234	-0.43512	8.98181	-2.26175	0.0344866	0.182922	-4.37982	Q61234	0.737733	FALSE	NotSig	Q61234	Snta1	Alpha-1-syntrophin	SNTA1_MOUSE	422.321	456.33	766.566	722.297	525.479	317.183	436.619	464.086	658.644	250.923	502.754	722.975	476.318	534.369	682.866	430.651	644.055	500.025	437.594	598.514	421.913	FALSE	Snta1
P70271	-0.434802	9.78954	-3.36822	0.00291777	0.0385556	-2.07305	P70271	1.41391	TRUE	NotSig	P70271	Pdlim4	PDZ and LIM domain protein 4	PDLI4_MOUSE	1246.35	1135.95	1293.29	1069.84	886.753	585.775	797.539	785.042	961.509	797.93	1034.52	1316.52	1114.61	733.705	1041.97	830.608	787.238	633.356	597.433	767.433	696.62	FALSE	Pdlim4
Q69Z38	-0.434645	8.08037	-2.72079	0.0128313	0.100156	-3.47328	Q69Z38	0.999325	FALSE	NotSig	Q69Z38	Peak1	Inactive tyrosine-protein kinase PEAK1	PEAK1_MOUSE	239.69	268.442	359.892	246.85	291.208	205.004	185.181	309.021	312.54	427.469	336.255	364.473	387.079	249.53	264.276	246.117	358.611	172.465	182.265	208.322	235.786	FALSE	Peak1
Q8R5H6	-0.434067	7.55853	-1.82764	0.081902	0.30489	-5.14117	Q8R5H6	0.515856	FALSE	NotSig	Q8R5H6	Wasf1	Actin-binding protein WASF1	WASF1_MOUSE	216.967	156.427	232.126	NA	388.603	189.554	150.057	161.572	181.096	132.665	214.107	202.516	225.012	153.227	187.074	193.751	138.611	186.373	215.054	172.539	89.8473	FALSE	Wasf1
P61622	-0.433869	6.94706	-0.560468	0.581113	0.806342	-6.5797	P61622	0.0934806	FALSE	NotSig	P61622	Itga11	Integrin alpha-11	ITA11_MOUSE	7.6286	43.4465	282.867	NA	NA	205.104	341.698	NA	31.5641	231.131	84.6062	131.41	112.298	230.613	230.806	17.2553	NA	92.5781	NA	NA	207.595	FALSE	Itga11
Q99MZ7	-0.433536	11.3774	-5.49366	1.91091e-05	0.00117972	2.83353	Q99MZ7	2.92822	TRUE	NotSig	Q99MZ7	Pecr	Peroxisomal trans-2-enoyl-CoA reductase	PECR_MOUSE	2999.17	2372.36	3288.11	3143.63	2999.17	2396.14	2459.02	2087.41	3025.85	2531.56	2933.11	2948.45	2488.97	2706.42	3138.73	3479.2	2632.33	2564.47	2098.05	2233.13	1989.91	FALSE	Pecr
Q6ZQ82	-0.432021	7.63536	-1.43956	0.164786	0.437787	-5.72041	Q6ZQ82	0.358737	FALSE	NotSig	Q6ZQ82	Arhgap26	Rho GTPase-activating protein 26	RHG26_MOUSE	177.901	170.783	279.679	275.201	329.084	251.68	NA	108.123	278.755	274.113	238.483	172.52	129.946	206.689	267.373	101.901	232.186	222.137	289.624	71.6504	183.182	FALSE	Arhgap26
Q61555	-0.431197	13.1329	-0.398392	0.694377	0.874823	-6.65909	Q61555	0.0580798	FALSE	NotSig	Q61555	Fbn2	Fibrillin-2	FBN2_MOUSE	3707.99	4683.12	2645.24	132465	3051.36	1856.06	1850.11	2029.47	3582.32	24143.1	38853.9	51033.2	50923.3	3187.22	2933.59	7577.15	31219	3188.52	71705.8	2339.8	78221.8	FALSE	Fbn2
P25911	-0.431109	8.35191	-0.965639	0.345254	0.631484	-6.26954	P25911	0.199638	FALSE	NotSig	P25911	Lyn	Tyrosine-protein kinase Lyn	LYN_MOUSE	85.7761	216.676	254.502	3011.23	NA	285.592	378.309	248.982	291.802	248.409	306.839	293.258	233.975	284.728	293.45	407.82	198.396	439.627	317.554	474.634	282.163	FALSE	Lyn
Q9WUZ9	-0.430617	9.8079	-4.04562	0.000586174	0.0130259	-0.523114	Q9WUZ9	1.88519	TRUE	NotSig	Q9WUZ9	Entpd5	Ectonucleoside triphosphate diphosphohydrolase 5	ENTP5_MOUSE	810.297	750.927	925.714	1309.25	1164.94	950.112	864.942	904.528	1014.03	929.031	846.973	818.756	874.776	1087.23	932.244	1067.14	989.717	748.323	578.813	823.383	703.961	FALSE	Entpd5
Q08331	-0.43054	13.3642	-4.4838	0.000205998	0.00616157	0.497377	Q08331	2.21031	TRUE	NotSig	Q08331	Calb2	Calretinin	CALB2_MOUSE	15485	11070	12808.9	10213.1	11829.1	8277.1	7013.94	9494.86	13960.7	11221.5	9913.26	9291.61	11899.8	11797.9	11149	12462.9	11387.1	8620.52	9030.62	9155.36	9101.3	FALSE	Calb2
O70374	-0.430529	6.22262	-0.946153	0.35487	0.639751	-6.28797	O70374	0.193989	FALSE	NotSig	O70374	Cbfa2t2	Protein CBFA2T2	MTG8R_MOUSE	78.5207	35.2049	93.4392	NA	48.2355	15.8491	NA	NA	130.082	69.4316	130.513	NA	79.6456	189.169	71.1389	75.4327	70.4485	98.5317	74.9246	127.714	123.177	FALSE	Cbfa2t2
P05784	-0.430244	14.084	-1.45804	0.159678	0.430799	-5.69531	P05784	0.365725	FALSE	NotSig	P05784	Krt18	Keratin, type I cytoskeletal 18	K1C18_MOUSE	13613.3	14474.9	11485.8	30995.6	14257.6	9228.15	11929.6	5814.71	16639.3	24485.9	22940.2	21724.6	23117.2	20272.1	14499.9	21048.1	30888.9	19972.9	26494.9	15191.2	23368.5	FALSE	Krt18
Q62028	-0.430137	8.871	-4.31709	0.000306595	0.0083182	0.108597	Q62028	2.07997	TRUE	NotSig	Q62028	Pla2r1	Secretory phospholipase A2 receptor	PLA2R_MOUSE	467.584	448.941	474.16	594.954	458.605	375.273	313.605	484.355	493.958	607.042	534.642	457.385	507.235	543.797	515.941	563.186	533.505	400.257	383.064	372.227	413.925	FALSE	Pla2r1
Q9DBM2	-0.43012	10.1458	-4.26521	0.000347023	0.00891981	-0.012331	Q9DBM2	2.04964	TRUE	NotSig	Q9DBM2	Ehhadh	Peroxisomal bifunctional enzyme	ECHP_MOUSE	969.145	810.055	1283.83	1598.68	1414.98	1091.53	1116.94	817.361	1013.38	1099.09	1163.4	1361.39	1153	1231.81	1262.76	1339.74	1364.44	990.064	1117.14	886.865	1046.18	FALSE	Ehhadh
P17563	-0.429071	13.3984	-5.54556	1.69488e-05	0.00107208	2.95172	P17563	2.96977	TRUE	NotSig	P17563	Selenbp1	Methanethiol oxidase	SBP1_MOUSE	11661	9894.72	11984.7	10307	10512.9	8908.44	8152.13	8135.26	13182.5	11967.6	11147	12659.3	12335.6	12964.6	13775.6	13192	11623.9	10201.5	9015.38	9793.31	8332.32	FALSE	Selenbp1
Q6NXK2	-0.428928	9.81997	-3.48203	0.0022338	0.0319819	-1.81692	Q6NXK2	1.4951	TRUE	NotSig	Q6NXK2	Znf532	Zinc finger protein 532	ZN532_MOUSE	968.8	889.884	906.293	1414.87	958.332	664.023	650.575	736.982	892.22	1173.64	1027.65	1163.51	950.602	852.037	889.588	902.811	1137.81	808.735	956.163	572.451	845.06	FALSE	Znf532
Q60751	-0.428163	9.83032	-5.12574	4.5053e-05	0.00213297	1.9892	Q60751	2.67102	TRUE	NotSig	Q60751	Igf1r	Insulin-like growth factor 1 receptor	IGF1R_MOUSE	1039.1	1080.26	1092.7	1229.08	1013.73	765.208	756.306	681.259	983.474	906.461	900.862	1109.64	955.951	840.448	990.463	1086.67	866.201	796.077	692.208	809.15	758.238	FALSE	Igf1r
Q811J3	-0.427891	11.2599	-3.84493	0.000945745	0.0177575	-0.987539	Q811J3	1.75062	TRUE	NotSig	Q811J3	Ireb2	Iron-responsive element-binding protein 2	IREB2_MOUSE	2261.52	2041.22	2467.5	2453.55	2751.76	2079.22	1512.8	1797.45	2826.42	2706.6	2777.72	3367.63	2935.33	3429.33	2680.87	2626.9	2765.9	2290.5	2432.19	2142.07	2066.69	FALSE	Ireb2
Q5BL07	-0.427093	8.44307	-3.07219	0.00579822	0.0605479	-2.72705	Q5BL07	1.2179	FALSE	NotSig	Q5BL07	Pex1	Peroxisome biogenesis factor 1	PEX1_MOUSE	289.419	262.618	397.345	451.176	353.116	257.229	254.484	236.424	409.862	384.755	436.544	460.762	363.428	355.63	426.521	384.327	386.011	366.475	339.885	267.242	345.904	FALSE	Pex1
P48381	-0.426414	9.67476	-2.16489	0.0421066	0.207203	-4.55876	P48381	0.683603	FALSE	NotSig	P48381	Rfx3	Transcription factor RFX3	RFX3_MOUSE	980.738	846.12	812.656	1199.51	731.419	877.434	271.293	852.628	938.233	1002.27	862.674	724.695	969.774	748.104	876.478	1099.14	946.155	811.453	722.087	709.029	725.755	FALSE	Rfx3
P02104	-0.426296	7.27205	-0.736653	0.469513	0.738768	-6.46401	P02104	0.131492	FALSE	NotSig	P02104	Hbb-y	Hemoglobin subunit epsilon-Y2	HBE_MOUSE	NA	365.598	45.6403	NA	94.8798	45.8179	149.203	212.518	239.496	NA	NA	NA	204.544	NA	262.811	228.09	335.276	313.804	270.5	159.094	12.1617	FALSE	Hbb-y
Q62420	-0.425874	9.2478	-3.07545	0.00575499	0.0604219	-2.71996	Q62420	1.21881	FALSE	NotSig	Q62420	Sh3gl2	Endophilin-A1	SH3G2_MOUSE	755.003	823.125	868.443	525.069	629.682	530.7	485.255	356.662	636.362	655.597	593.019	533.612	650.573	625.543	642.542	910.467	612.656	568.785	509.874	653.974	466.335	FALSE	Sh3gl2
A3KGB4	-0.425138	9.96576	-4.71796	0.00011801	0.00418445	1.04323	A3KGB4	2.37836	TRUE	NotSig	A3KGB4	Tbc1d8b	TBC1 domain family member 8B	TBC8B_MOUSE	930.74	977.059	1015.71	1092.6	1151.84	790.343	596.872	890.039	1170.35	1179.76	1091.42	1266.01	1111.58	1117.33	1156.78	1107.08	1093.59	880.643	856.293	946.804	846.176	FALSE	Tbc1d8b
P55096	-0.424962	11.8042	-4.56354	0.000170358	0.00556097	0.683361	P55096	2.25485	TRUE	NotSig	P55096	Abcd3	ATP-binding cassette sub-family D member 3	ABCD3_MOUSE	3406.86	2609.44	4111.74	5363.48	3876.81	3156.93	2942.19	2647.89	4071.23	3572.4	3659.82	4180.87	3507.8	3955.57	4101.13	4019.02	3897.25	3052.36	3163.78	3314.78	3508.11	FALSE	Abcd3
Q7TN98	-0.424396	8.68974	-1.88039	0.0740497	0.287156	-5.05455	Q7TN98	0.541881	FALSE	NotSig	Q7TN98	Cpeb4	Cytoplasmic polyadenylation element-binding protein 4	CPEB4_MOUSE	403.377	335.492	452.839	622.998	375.632	146.379	342.868	332.587	430.49	600.698	475.367	719.103	573.598	413.069	364.782	398.485	480.515	328.208	466.344	283.056	535.497	FALSE	Cpeb4
Q9QX96	-0.423921	9.95494	-3.73694	0.00122253	0.0210166	-1.236	Q9QX96	1.67744	TRUE	NotSig	Q9QX96	Sall2	Sal-like protein 2	SALL2_MOUSE	1081.81	1001.68	1165.57	918.098	858.6	782.519	665.037	856.524	1146.48	1423.02	1216.74	1105.04	811.125	1256.54	1146.22	1284	1084.8	821.719	895.966	792.997	903.613	FALSE	Sall2
Q69Z37	-0.423602	6.77639	-1.6033	0.123858	0.376528	-5.48901	Q69Z37	0.424202	FALSE	NotSig	Q69Z37	Samd9l	Sterile alpha motif domain-containing protein 9-like	SAM9L_MOUSE	137.243	53.2109	132.153	248.981	119.981	112.315	117.229	109.431	127.065	114.341	119.643	104.421	113.079	162.903	73.3066	95.5925	121.122	89.6081	81.9165	80.6949	80.5838	FALSE	Samd9l
Q9WV18	-0.423277	7.76679	-0.996099	0.330583	0.6182	-6.24004	Q9WV18	0.208871	FALSE	NotSig	Q9WV18	Gabbr1	Gamma-aminobutyric acid type B receptor subunit 1	GABR1_MOUSE	404.618	298.884	280.064	580.895	170.287	NA	134.514	176.49	385.415	72.5527	160.637	227.211	215.728	373.959	358.821	255.719	60.3305	104.85	178.432	256.764	312.123	FALSE	Gabbr1
O55203	-0.423176	9.70709	-2.3882	0.02644	0.157436	-4.13926	O55203	0.802895	FALSE	NotSig	O55203	Ldb2	LIM domain-binding protein 2	LDB2_MOUSE	602.339	908.242	708.455	1248.08	1110.3	709.902	810.765	837.453	1024.19	1056.94	823.172	644.735	722.223	817.148	1052.32	825.196	1265.02	1021.01	458.322	590.761	846.433	FALSE	Ldb2
P28028	-0.422702	8.75587	-3.73806	0.00121931	0.0210166	-1.23345	P28028	1.67744	TRUE	NotSig	P28028	Braf	Serine/threonine-protein kinase B-raf	BRAF_MOUSE	464.292	420.021	606.252	372.108	540.198	296.668	409.819	326.695	478.97	422.253	439.672	402.224	413.778	470.572	574.916	497.528	463.757	455.122	359.077	370.565	404.785	FALSE	Braf
Q9CRT8	-0.422698	10.5287	-4.60318	0.000155022	0.00527008	0.775775	Q9CRT8	2.27818	TRUE	NotSig	Q9CRT8	Xpot	Exportin-T	XPOT_MOUSE	1611.99	1160.42	1582.04	2247.59	1704.97	1440.43	1247.85	1374.24	1606.17	1714.47	1397.99	1423.76	1534.18	1666.83	1657.02	1702.24	1473.96	1190.92	1247.16	1295.93	1134.91	FALSE	Xpot
Q8BGD5	-0.422656	9.06472	-3.70841	0.00130819	0.0219463	-1.30145	Q8BGD5	1.65864	TRUE	NotSig	Q8BGD5	Cpt1c	Carnitine O-palmitoyltransferase 1, brain isoform	CPT1C_MOUSE	466.299	752.809	510.268	543.375	638.818	406.439	510.074	426.822	664.581	442.877	564.937	650.354	555.906	628.309	623.056	673.039	573.112	485.312	418.72	486.309	391.878	FALSE	Cpt1c
Q80T69	-0.422596	9.37382	-2.20994	0.0383896	0.195546	-4.47613	Q80T69	0.708751	FALSE	NotSig	Q80T69	Rsbn1	Lysine-specific demethylase 9	RSBN1_MOUSE	567.503	543.576	645.785	877.307	656.294	309.984	580.624	456.98	811.039	734.641	714.82	1102.27	791.695	721.627	827.18	524.801	937.248	702.536	713.114	459.411	739.321	FALSE	Rsbn1
P97479	-0.422585	10.2092	-2.38264	0.0267536	0.158691	-4.14999	P97479	0.799446	FALSE	NotSig	P97479	Myo7a	Unconventional myosin-VIIa	MYO7A_MOUSE	932.626	858.782	920.001	1893.6	1182.54	995.31	710.197	960.482	1297.98	1573.49	1317.09	1540.14	1493.46	1348.11	1047.8	1364.98	1837.83	984.154	1298.01	869.473	1243.55	FALSE	Myo7a
P37889	-0.421537	12.5375	-3.31716	0.00328769	0.0417975	-2.18721	P37889	1.37885	TRUE	NotSig	P37889	Fbln2	Fibulin-2	FBLN2_MOUSE	8307.17	7734.86	7441.9	7677.58	5250.12	4481.3	5258.93	4647.41	8811.46	5844.85	6689.07	8352.23	6838.77	5448.96	8109.87	4235.72	5914.86	4277.94	4265.3	4094.25	5247.86	FALSE	Fbln2
Q8BSU7	-0.421138	7.89167	-1.51364	0.145079	0.40935	-5.61819	Q8BSU7	0.387906	FALSE	NotSig	Q8BSU7	Mob3a	MOB kinase activator 3A	MOB3A_MOUSE	365.446	216.628	325.883	392.986	229.777	136.447	210.988	447.193	123.11	169.243	NA	149.838	123.773	222.566	245.873	355.402	497.79	263.409	335.858	174.682	183.933	FALSE	Mob3a
Q69ZK5	-0.42076	7.81076	-1.6233	0.119498	0.369901	-5.45942	Q69ZK5	0.431914	FALSE	NotSig	Q69ZK5	Klhl14	Kelch-like protein 14	KLH14_MOUSE	113.857	257.712	169.398	255.451	231.246	NA	107.615	287.957	388.801	276.781	197.419	192.951	226.573	342.916	307.354	365.28	203.644	290.236	189.46	169.513	219.143	FALSE	Klhl14
Q9Z0X4	-0.420675	8.76515	-2.42326	0.0245386	0.149814	-4.07124	Q9Z0X4	0.824448	FALSE	NotSig	Q9Z0X4	Pde3a	cGMP-inhibited 3',5'-cyclic phosphodiesterase 3A	PDE3A_MOUSE	421.107	423.587	531.417	662.646	457.284	501.238	424.501	309.375	407.624	646.666	443.569	466.127	274.673	392.973	689.083	394.241	489.644	322.423	430.222	401.801	296.583	FALSE	Pde3a
Q8BW41	-0.419571	11.4418	-4.27634	0.000337922	0.00878027	0.01361	Q8BW41	2.05649	TRUE	NotSig	Q8BW41	Pomgnt2	Protein O-linked-mannose beta-1,4-N-acetylglucosaminyltransferase 2	PMGT2_MOUSE	2119.48	2433.72	3078.19	3789.16	3364.92	2633.85	2201.78	2532.83	3430.56	3629.14	2616.19	2622.88	2608.28	2890.51	2929.69	3372.69	3359.33	2282.79	2386.69	2624.32	2339.64	FALSE	Pomgnt2
P62960	-0.419313	14.5868	-2.35937	0.0281048	0.162582	-4.19477	P62960	0.788927	FALSE	NotSig	P62960	Ybx1	Y-box-binding protein 1	YBOX1_MOUSE	27129.9	42922.2	18857.9	28668.5	26355.9	14185.8	17954.4	13227.3	27373.1	31957.1	32245.9	33726.4	31622.9	28182.5	24250.8	17726.6	34538.2	22267.9	27284.8	14027.1	27147.1	FALSE	Ybx1
Q60767	-0.419154	8.60913	-2.8724	0.00913829	0.0799549	-3.15599	Q60767	1.09716	FALSE	NotSig	Q60767	Ly75	Lymphocyte antigen 75	LY75_MOUSE	463.319	444.198	394.184	487.447	410.377	475.729	335.827	396.823	499.018	469.881	452.403	352.431	404.881	421.618	381.951	472.583	414.824	351.051	218.67	280.558	237.065	FALSE	Ly75
Q4VBE4	-0.419106	7.96963	-1.23394	0.230907	0.518148	-5.98171	Q4VBE4	0.285546	FALSE	NotSig	Q4VBE4	Egflam	Pikachurin	EGFLA_MOUSE	437.82	308.083	394.671	NA	127.44	NA	70.2074	363.167	337.626	382.84	394.341	483.579	312.216	378.414	361.357	315.128	205.129	197.905	239.666	210.058	145.581	FALSE	Egflam
Q8BHD8	-0.418739	9.42975	-3.91427	0.000801794	0.0159712	-0.827426	Q8BHD8	1.79666	TRUE	NotSig	Q8BHD8	Pcmtd2	Protein-L-isoaspartate O-methyltransferase domain-containing protein 2	PCMD2_MOUSE	636.107	553.696	796.76	879.214	938.883	615.299	608.264	493.487	696.961	862.479	765.382	618.162	697.728	637.318	772.255	778.672	826.238	531.686	726.045	651.13	586.417	FALSE	Pcmtd2
Q80UN9	-0.418579	7.9547	-1.65727	0.112386	0.359271	-5.40848	Q80UN9	0.444578	FALSE	NotSig	Q80UN9	Trit1	tRNA dimethylallyltransferase	MOD5_MOUSE	361.117	223.873	354.709	122.828	271.505	216.687	NA	306.739	336.648	281.722	284.773	222.323	218.391	235.648	423.311	331.049	289.866	161.165	114.949	266.536	278.358	FALSE	Trit1
P57722	-0.418399	9.02896	-1.75803	0.0933638	0.325686	-5.25272	P57722	0.487201	FALSE	NotSig	P57722	Pcbp3	Poly(rC)-binding protein 3	PCBP3_MOUSE	621.393	478.763	677.831	1607.08	572.222	653.236	386.8	385.905	674.664	411.268	559.375	514.094	356.665	481.254	464.543	504.942	457.21	372.282	362.172	592.377	540.64	FALSE	Pcbp3
O88829	-0.417546	7.63879	-1.54013	0.138518	0.399008	-5.58064	O88829	0.399018	FALSE	NotSig	O88829	St3gal5	Lactosylceramide alpha-2,3-sialyltransferase	SIAT9_MOUSE	224.532	255.635	238.551	407.696	237.456	314.501	77.5831	171.731	239.343	201.489	253.654	235.371	205.189	139.377	186.597	219.047	150.955	146.471	95.119	186.991	236.545	FALSE	St3gal5
Q61810	-0.417302	11.7639	-4.91659	7.37259e-05	0.00288804	1.50503	Q61810	2.5394	TRUE	NotSig	Q61810	Ltbp3	Latent-transforming growth factor beta-binding protein 3	LTBP3_MOUSE	3991.58	4777.44	3847.44	3202.3	3440.89	2296.76	2439.31	2866.57	3930.53	3793.08	3831.35	4031.16	3511.21	4104.88	3779.66	4221.57	3841.55	3404.73	2964.81	2830.99	3066.59	FALSE	Ltbp3
Q64331	-0.417185	14.0675	-2.56757	0.0179749	0.124072	-3.78564	Q64331	0.906328	FALSE	NotSig	Q64331	Myo6	Unconventional myosin-VI	MYO6_MOUSE	15160.2	15000.6	12458.2	28083.9	18807.5	13576.2	11513.5	11814.3	14969.2	22243.5	19007.1	19214.3	18934.6	19692.3	15424.7	21369.1	25940.2	15613.7	18499.1	13794	19890	FALSE	Myo6
P18654	-0.416993	12.5701	-5.98333	6.23193e-06	0.000506229	3.93775	P18654	3.29565	TRUE	NotSig	P18654	Rps6ka3	Ribosomal protein S6 kinase alpha-3	KS6A3_MOUSE	5902.33	5370.2	6781.91	7164.89	5893.27	5217.91	4521.04	5182.7	7606.33	6985.71	6690.27	6910.54	6750.2	6505.66	7079.19	7088.78	6906.09	5573.53	4884.36	4853.64	5282.71	FALSE	Rps6ka3
Q6KAS7	-0.416673	8.63796	-2.94088	0.00782606	0.0732878	-3.01027	Q6KAS7	1.13497	FALSE	NotSig	Q6KAS7	Znf521	Zinc finger protein 521	ZN521_MOUSE	376.795	422.905	472.224	482.68	473.078	272.93	417.432	303.674	377.738	504.658	418.042	366.411	256.325	417.587	429.734	481.543	529.507	405.796	290.2	338.182	471.693	FALSE	Znf521
Q8BMB3	-0.416382	10.5279	-3.37716	0.00285733	0.0380829	-2.05301	Q8BMB3	1.41927	TRUE	NotSig	Q8BMB3	Eif4e2	Eukaryotic translation initiation factor 4E type 2	IF4E2_MOUSE	1886.75	2415.68	1618.86	1371.48	1377.37	1301.96	924.026	1115.49	1590.71	1285.16	1313.37	1839.1	1779.65	1756.4	1623.2	1813.05	1631.16	1270.43	1138.57	1445.81	1216.53	FALSE	Eif4e2
Q924A0	-0.415401	9.41297	-2.33027	0.0298831	0.166515	-4.25042	Q924A0	0.778548	FALSE	NotSig	Q924A0	Tcf7l2	Transcription factor 7-like 2	TF7L2_MOUSE	845.261	824.154	823.089	921.636	1034.76	687.155	923.726	382.707	637.543	741.365	685.426	571.969	668.456	626.344	664.223	616.757	816.776	418.604	707.05	439.248	691.712	FALSE	Tcf7l2
Q61704	-0.415166	7.72138	-1.11297	0.278347	0.569734	-6.11921	Q61704	0.244328	FALSE	NotSig	Q61704	Itih3	Inter-alpha-trypsin inhibitor heavy chain H3	ITIH3_MOUSE	311.028	249.654	198.54	527.272	276.426	161.596	227.282	41.3542	227.986	345.715	252.182	213.672	209.593	97.7637	253.456	220.895	159.342	251.274	279.31	116.734	265.504	FALSE	Itih3
Q69ZZ9	-0.415007	8.26544	-1.952	0.0644509	0.264416	-4.93421	Q69ZZ9	0.577712	FALSE	NotSig	Q69ZZ9	Macf1	Microtubule-actin cross-linking factor 1, isoforms 6/7	K0754_MOUSE	277.615	340.466	432.481	351.808	213.298	160.422	146.732	379.051	328.581	313.721	393.35	310.773	384.861	356.039	353.421	371.774	344.444	378.238	276.27	363.954	203.996	FALSE	Macf1
P14426	-0.414234	9.84937	-2.37001	0.0274792	0.161137	-4.17432	P14426	0.792804	FALSE	NotSig	P14426	H2-D1	H-2 class I histocompatibility antigen, D-K alpha chain	HA13_MOUSE	1224.27	1435.54	1329.81	852.35	1019.67	816.4	885.2	804.456	967.731	948.623	697.433	1003.64	1326.81	1061.56	987.518	956.501	816.653	663.209	508.713	1164.75	553.695	FALSE	H2-D1
Q7TNP2	-0.413588	10.1143	-3.86056	0.000911214	0.0173198	-0.951491	Q7TNP2	1.76146	TRUE	NotSig	Q7TNP2	Ppp2r1b	Serine/threonine-protein phosphatase 2A 65 kDa regulatory subunit A beta isoform	2AAB_MOUSE	1234.86	1086.39	1059.37	1708.03	1491.23	1057.81	1018.81	1029.69	1093.53	1262.66	890.415	862.608	1073.15	1217.98	1309.62	1214.65	1233.58	1063.14	806.001	885.896	1027.29	FALSE	Ppp2r1b
Q8BU85	-0.413479	10.1639	-4.31095	0.00031112	0.00833651	0.0942891	Q8BU85	2.07902	TRUE	NotSig	Q8BU85	Msrb3	Methionine-R-sulfoxide reductase B3, mitochondrial	MSRB3_MOUSE	1319.11	1571.75	1214.82	958.523	1410.97	1061.18	866.697	1032.76	1274.09	1257.43	1251.51	1320.52	1030.58	1152.68	1256.24	1335.69	1513.1	947.262	908.04	902.897	875.066	FALSE	Msrb3
P59242	-0.412102	9.8777	-2.80041	0.0107438	0.0894165	-3.30762	P59242	1.04858	FALSE	NotSig	P59242	Cgn	Cingulin	CING_MOUSE	951.016	1288.77	860.428	915.846	1073.63	780.952	644.158	499.829	845.095	1221.44	1057.29	968.302	1016.82	1047.73	835.134	1187.86	1403.99	1028.04	836.548	810.315	951.722	FALSE	Cgn
Q9R123	-0.412078	8.78547	-2.05509	0.0525675	0.237346	-4.75559	Q9R123	0.624618	FALSE	NotSig	Q9R123	Naa80	N-alpha-acetyltransferase 80	NAA80_MOUSE	320.437	290.508	542.489	NA	573.684	476.5	312.55	582.245	471.532	649.748	543.477	277.979	356.598	568.051	567.06	497.645	531.763	473.101	411.547	445.01	225.983	FALSE	Naa80
Q3V1T4	-0.411155	13.3435	-6.71314	1.23629e-06	0.00014907	5.53158	Q3V1T4	3.82661	TRUE	NotSig	Q3V1T4	P3h1	Prolyl 3-hydroxylase 1	P3H1_MOUSE	10904.7	12324.9	11362	10490.7	10906.6	8806.82	9380.07	7086.99	12509.9	11125.5	11387.4	12214.5	11219.1	11189.2	12567.1	11175.5	11648.4	8761.27	8217.23	9494.01	8087.33	FALSE	P3h1
O35375	-0.410354	9.15794	-4.00646	0.000643584	0.013951	-0.613964	O35375	1.8554	TRUE	NotSig	O35375	Nrp2	Neuropilin-2	NRP2_MOUSE	566.415	452.651	625.938	613.892	530.94	429.475	480.021	543.792	658.609	723.534	683.816	694.857	684.156	587.495	690.958	620.163	726.876	441.887	459.482	479.509	465.357	FALSE	Nrp2
Q8VBW5	-0.410152	9.55396	-2.36689	0.0276612	0.161836	-4.18032	Q8VBW5	0.790925	FALSE	NotSig	Q8VBW5	Bbx	HMG box transcription factor BBX	BBX_MOUSE	680.081	604.252	694.906	1206.61	977.906	660.38	637.792	644.849	949.615	944.596	942.252	1012.37	792.555	814.213	648.36	612.719	951.99	534.258	841.34	385.988	730.248	FALSE	Bbx
Q60769	-0.410097	8.95868	-3.55196	0.00189438	0.0281533	-1.65846	Q60769	1.55047	TRUE	NotSig	Q60769	Tnfaip3	Tumor necrosis factor alpha-induced protein 3	TNAP3_MOUSE	516.795	524.526	604.533	741.063	632.201	426.014	334.905	493.955	449.514	505.093	514.141	572.005	413.146	466.465	571.241	487.869	546.268	483.522	398.729	402.215	501.158	FALSE	Tnfaip3
Q9DC77	-0.409922	7.53829	-0.718326	0.480501	0.744285	-6.47745	Q9DC77	0.128261	FALSE	NotSig	Q9DC77	Smpx	Small muscular protein	SMPX_MOUSE	78.0701	147.15	336.755	527.802	216.284	81.7997	NA	102.381	235.813	507.141	454.832	142.424	483.957	132.399	59.3383	153.607	176.837	32.2097	442.676	199.779	390.904	FALSE	Smpx
Q9EQQ0	-0.409434	7.78039	-0.46715	0.645221	0.848529	-6.62862	Q9EQQ0	0.0713332	FALSE	NotSig	Q9EQQ0	Suv39h2	Histone-lysine N-methyltransferase SUV39H2	SUV92_MOUSE	100.158	298.854	18.6052	942.079	312.197	220.288	172.365	18.369	43.9089	460.893	607.463	815.039	450.442	237.296	209.791	137.3	698.152	217.826	669.119	47.3105	731.85	FALSE	Suv39h2
Q3UFS4	-0.409402	7.94966	-1.01131	0.323423	0.611921	-6.225	Q3UFS4	0.213304	FALSE	NotSig	Q3UFS4	Gpatch11	G patch domain-containing protein 11	GPT11_MOUSE	304.239	380.296	116.485	727.154	519.95	308.289	364.317	338.276	345.421	168.955	161.444	197.773	217.007	274.439	216.872	203.248	300.774	190.482	57.9942	322.988	160.183	FALSE	Gpatch11
Q9ERL9	-0.409082	8.95212	-3.98274	0.000681049	0.0145184	-0.668948	Q9ERL9	1.83808	TRUE	NotSig	Q9ERL9	Gucy1a1	Guanylate cyclase soluble subunit alpha-1	GCYA1_MOUSE	509.018	480.961	516.788	594.486	573.334	536.539	410.867	483.882	534.647	489.955	497.595	415.379	478.491	587.734	641.706	621.464	503.096	468.095	421.186	425.065	317.92	FALSE	Gucy1a1
Q99K24	-0.40905	8.79472	-0.757569	0.457157	0.730107	-6.44829	Q99K24	0.136613	FALSE	NotSig	Q99K24	Slc39a3	Zinc transporter ZIP3	S39A3_MOUSE	154.414	516.116	493.91	NA	NA	NA	NA	651.875	722.88	106.986	401.388	449.158	352.599	515.3	462.309	494.809	315.978	661.307	61.7082	591.569	276.197	FALSE	Slc39a3
Q80XL6	-0.408753	10.0608	-3.7887	0.00108109	0.019091	-1.11707	Q80XL6	1.71917	TRUE	NotSig	Q80XL6	Acad11	Acyl-CoA dehydrogenase family member 11	ACD11_MOUSE	916.744	756.447	1098.1	1547.74	1148.03	910.418	779.753	865.309	1122.6	1206.3	1142.06	1221.28	1102.86	1221.86	1196.07	1246.21	1249.12	1020.83	1156.04	910.338	923.901	FALSE	Acad11
Q8CCJ4	-0.408665	11.1523	-3.32926	0.00319606	0.0411067	-2.16019	Q8CCJ4	1.38609	TRUE	NotSig	Q8CCJ4	Amer2	APC membrane recruitment protein 2	AMER2_MOUSE	2864.84	2609.51	3193.52	2266.84	2507.66	1652.48	2595.88	2294.16	2130.01	2847.52	2502.53	2070.15	1832.76	2352.17	2358.84	2970.04	2433.18	1547.53	1814.15	1752.48	2067.79	FALSE	Amer2
Q8C2E7	-0.40829	10.8914	-3.49284	0.00217768	0.0313529	-1.79247	Q8C2E7	1.50372	TRUE	NotSig	Q8C2E7	Washc5	WASH complex subunit 5	WASC5_MOUSE	1812.51	1433.27	1859.73	3572.71	2247.12	1751.46	1429.53	1589.61	2068.38	2066.02	1764.16	1665.79	2050.31	2017.03	2084.3	2014.48	2183.15	1829.6	1734.06	1690.18	1782.29	FALSE	Washc5
G5E8B9	-0.408238	6.9686	-0.6643	0.513753	0.766397	-6.51517	G5E8B9	0.115546	FALSE	NotSig	G5E8B9	Zbtb11	Zinc finger and BTB domain-containing protein 11	ZBT11_MOUSE	40.0888	90.9515	108.122	467.111	27.3992	55.8889	NA	NA	118.538	108.687	141.641	224.785	282.622	372.148	86.716	89.8428	310.839	180.789	386.757	70.9539	235.948	FALSE	Zbtb11
Q9QXP7	-0.40812	9.76685	-1.40939	0.173411	0.45088	-5.76085	Q9QXP7	0.345939	FALSE	NotSig	Q9QXP7	C1qtnf1	Complement C1q tumor necrosis factor-related protein 1	C1QT1_MOUSE	941.605	1407.88	772.607	1007.66	754.571	464.381	220.118	404.071	1080.07	1373.11	1120	1209.04	1830.47	790.613	693.165	722.054	1219.04	809.075	1361.64	957.33	893.708	FALSE	C1qtnf1
Q9JM52	-0.40794	12.0238	-5.18322	3.93717e-05	0.00198491	2.12181	Q9JM52	2.70226	TRUE	NotSig	Q9JM52	Mink1	Misshapen-like kinase 1	MINK1_MOUSE	4612.33	4452.39	4383.53	4619.07	4035.23	2891.45	2644.82	3322.15	4850.39	5352.22	4708.81	5604.35	5414.64	4187.98	4270.58	4341.07	4902.41	3284.33	3672.97	3768.81	3717.9	FALSE	Mink1
P62322	-0.407483	7.11926	-1.10143	0.283218	0.572895	-6.13166	P62322	0.241925	FALSE	NotSig	P62322	Lsm5	U6 snRNA-associated Sm-like protein LSm5	LSM5_MOUSE	179.675	NA	176.867	309.709	223.797	384.809	137.492	53.6755	NA	102.566	127.656	99.5307	92.6497	74.2114	167.065	142.786	180.199	65.1945	110.378	231.266	NA	FALSE	Lsm5
Q8BH48	-0.407156	8.8174	-2.89286	0.00872569	0.0782069	-3.11261	Q8BH48	1.10675	FALSE	NotSig	Q8BH48	Ubap1	Ubiquitin-associated protein 1	UBAP1_MOUSE	472.385	681.26	491.102	507.876	685.005	382.47	458.395	386.176	453.368	346.946	393.025	534.975	467.059	575.722	434.152	440.773	464.408	429.896	316.596	414.413	316.043	FALSE	Ubap1
P29788	-0.407122	6.81382	-0.393125	0.698204	0.87634	-6.66123	P29788	0.0573275	FALSE	NotSig	P29788	Vtn	Vitronectin	VTNC_MOUSE	23.1201	47.3873	NA	NA	NA	NA	NA	NA	70.2475	396.661	101.535	556.432	91.4699	NA	NA	NA	67.2512	NA	98.0466	28.0487	513.754	FALSE	Vtn
Q811G0	-0.406674	8.46849	-2.70906	0.0131697	0.10114	-3.4975	Q811G0	0.995076	FALSE	NotSig	Q811G0	Bbs9	Protein PTHB1	PTHB1_MOUSE	328.318	302.66	322.497	423.169	421.396	465.451	329.896	306.48	489.221	369.241	351.505	267.892	323.253	435.479	452.067	457.225	399.155	364.965	255.569	276.115	235.59	FALSE	Bbs9
Q6A037	-0.406565	9.27054	-4.36529	0.000273276	0.00769662	0.22099	Q6A037	2.1137	TRUE	NotSig	Q6A037	N4bp1	NEDD4-binding protein 1	N4BP1_MOUSE	627.28	720.755	804.404	613.878	743.029	561.061	439.856	600.721	811.419	602.58	675.219	653.98	559.364	676.756	666.482	691.855	626.118	505.78	479.218	510.928	541.297	FALSE	N4bp1
Q8VC48	-0.406338	8.19951	-1.17902	0.251626	0.542232	-6.04567	Q8VC48	0.265815	FALSE	NotSig	Q8VC48	Pex12	Peroxisome assembly protein 12	PEX12_MOUSE	455.021	274.45	329.258	376.43	720.904	511.766	395.41	286.224	136.309	219.043	288.509	308.816	339.187	189.625	429.578	360.782	242.532	88.5783	171.042	320.785	311.95	FALSE	Pex12
Q8K299	-0.406303	8.29813	-1.47072	0.156247	0.426635	-5.67792	Q8K299	0.369943	FALSE	NotSig	Q8K299	Scara5	Scavenger receptor class A member 5	SCAR5_MOUSE	383.24	389.85	362.579	695.455	160.913	225.367	NA	269.943	402.167	267.856	349.058	309.083	593.866	222.975	488.323	314.341	311.442	152.655	186.22	447.502	310.761	FALSE	Scara5
Q8K400	-0.406236	8.46941	-3.02908	0.00640054	0.0644817	-2.82056	Q8K400	1.19056	FALSE	NotSig	Q8K400	Stxbp5	Syntaxin-binding protein 5	STXB5_MOUSE	371.484	356.479	334.244	468.957	366.007	273.812	271.372	284.543	509.217	332.134	257.342	288.361	372.385	450.252	414.686	416.788	437.296	300.312	368.924	351.082	328.864	FALSE	Stxbp5
P97411	-0.40575	7.96725	-2.1731	0.0414056	0.205881	-4.54378	P97411	0.686385	FALSE	NotSig	P97411	Ica1	Islet cell autoantigen 1	ICA69_MOUSE	353.112	196.743	251.713	225.816	313.219	266.63	151.886	202.426	255.221	284.131	306.649	149.807	226.901	370.467	267.31	294.423	329.686	273.316	182.022	222.172	261.572	FALSE	Ica1
P70208	-0.405164	7.37198	-1.29428	0.209674	0.498015	-5.90855	P70208	0.302758	FALSE	NotSig	P70208	Plxna3	Plexin-A3	PLXA3_MOUSE	158.909	124.818	239.195	NA	97.4803	220.167	115.779	49.6732	164.506	226.594	175.876	163.806	162.197	203.917	195.808	206.854	181.684	87.3382	222.199	168.903	283.584	FALSE	Plxna3
Q78T54	-0.405114	10.5285	-0.96319	0.346453	0.632319	-6.27187	Q78T54	0.199064	FALSE	NotSig	Q78T54	Vma21	Vacuolar ATPase assembly integral membrane protein Vma21	VMA21_MOUSE	1126.44	999.398	1660.08	1926.64	2892.65	3217.62	1761.15	229.52	2449.38	1143.75	706.017	1860.64	1244.5	1061.16	1749.18	1608.59	2540.28	2260.29	2156.36	1519.07	1016.84	FALSE	Vma21
Q9ESC8	-0.404728	7.75738	-2.41057	0.0252116	0.152413	-4.09592	Q9ESC8	0.816977	FALSE	NotSig	Q9ESC8	Aff4	AF4/FMR2 family member 4	AFF4_MOUSE	213.777	267.595	222.995	189.342	202.985	160.381	190.958	190.86	297.888	344.466	296.477	217.893	224.298	223.735	286.69	213.202	247.064	177.461	109.749	147.329	239.633	FALSE	Aff4
Q8R316	-0.404128	6.92913	-1.6102	0.12234	0.374691	-5.47884	Q8R316	0.426326	FALSE	NotSig	Q8R316	Hbp1	HMG box-containing protein 1	HBP1_MOUSE	143.307	117.08	139.125	138.679	182.957	81.4376	203.138	77.9394	187.211	118.776	92.5859	145.27	107.364	104.045	157.173	100.665	145.414	117.644	91.1927	62.5957	134.621	FALSE	Hbp1
Q99LH2	-0.403825	9.24274	-2.21198	0.0382289	0.19506	-4.47237	Q99LH2	0.709832	FALSE	NotSig	Q99LH2	Ptdss1	Phosphatidylserine synthase 1	PTSS1_MOUSE	627.981	666.388	579.277	918.149	534.199	290.434	476.6	537.14	637.035	694.975	607.852	997.961	526.899	623.474	666.943	678.72	696.304	469.937	613.096	426.777	857.383	FALSE	Ptdss1
Q8CBC4	-0.403678	10.4911	-3.35804	0.00298812	0.0392165	-2.09585	Q8CBC4	1.40653	TRUE	NotSig	Q8CBC4	Cnst	Consortin	CNST_MOUSE	1755.65	2141.72	1682.26	1285.95	1889.36	1326.85	1227.74	1216.22	1563.17	1516.46	1459.7	1217.84	1181.94	1572.21	1428.66	1851.64	1645.04	1430.99	966.918	1151.45	1247.8	FALSE	Cnst
Q8CG70	-0.403167	12.5218	-4.13934	0.000468674	0.0110646	-0.305353	Q8CG70	1.95606	TRUE	NotSig	Q8CG70	P3h3	Prolyl 3-hydroxylase 3	P3H3_MOUSE	6897.19	7875.19	6976.39	5068.58	4851.42	4410.96	3919.46	5205.53	7166.17	6229.58	6853.62	6617.04	6315	6674.82	7310.13	6696.67	6816.71	5427.27	4218.92	5439.57	4818.38	FALSE	P3h3
P11679	-0.402949	15.5587	-1.53357	0.140117	0.400762	-5.58998	P11679	0.397113	FALSE	NotSig	P11679	Krt8	Keratin, type II cytoskeletal 8	K2C8_MOUSE	38284.7	42473.5	32615.3	87307.8	43503.3	30394.7	35493.5	17988.3	43719	61616.8	62645.5	59896	59421.1	58749.8	38326.1	57202.9	80304.5	52021.3	70686.7	41861.6	60710.7	FALSE	Krt8
Q3U564	-0.402838	7.98813	-1.45567	0.160325	0.431844	-5.69854	Q3U564	0.364674	FALSE	NotSig	Q3U564	Dcp1b	mRNA-decapping enzyme 1B	DCP1B_MOUSE	313.503	172.183	413.826	625.899	215.837	114.384	230.093	264.037	250.649	253.495	257.727	241.299	260.629	385.755	250.818	119.904	295.854	235.659	285.465	214.985	268.763	FALSE	Dcp1b
Q9D4F2	-0.402493	9.41508	-3.24608	0.00387965	0.0467801	-2.34523	Q9D4F2	1.32994	TRUE	NotSig	Q9D4F2	Plpp6	Polyisoprenoid diphosphate/phosphate phosphohydrolase PLPP6	PLPP6_MOUSE	792.408	815.417	799.123	650.139	696.495	457.065	556.844	792.473	878.6	725.075	1056.64	599.527	673.655	783.925	728.564	706.747	776.913	467.641	565.901	603.873	497.829	FALSE	Plpp6
Q7M6Z0	-0.401505	8.09751	-1.82098	0.082943	0.306871	-5.15198	Q7M6Z0	0.513044	FALSE	NotSig	Q7M6Z0	Rtn4rl2	Reticulon-4 receptor-like 2	R4RL2_MOUSE	461.016	354.352	319.835	311.767	428.646	226.803	234.198	169.366	287.561	367.001	203.363	363.637	362.791	362.136	284.999	160.563	208.461	197.711	175.518	184.379	362.906	FALSE	Rtn4rl2
Q3UW53	-0.401009	9.41883	-2.27993	0.033206	0.178572	-4.34572	Q3UW53	0.748187	FALSE	NotSig	Q3UW53	Niban1	Protein Niban 1	NIBA1_MOUSE	873.833	604.462	848.039	880.43	745.811	703.804	502.081	759.164	857.929	703.125	649.186	763.56	888.077	805.321	993.207	572.347	510.044	403.453	397.385	803.221	536.053	FALSE	Niban1
Q8K120	-0.400964	8.64978	-2.58256	0.0173968	0.121165	-3.75548	Q8K120	0.916622	FALSE	NotSig	Q8K120	Nfatc4	Nuclear factor of activated T-cells, cytoplasmic 4	NFAC4_MOUSE	334.192	347.797	472.016	460.009	339.699	273.89	242.516	447.996	447.584	451.934	534.616	380.139	380.528	453.193	622.84	431.425	466.754	400.108	360.457	312.759	444.081	FALSE	Nfatc4
Q8BYK4	-0.400707	9.16757	-1.74893	0.0949598	0.328599	-5.26707	Q8BYK4	0.483334	FALSE	NotSig	Q8BYK4	Rdh12	Retinol dehydrogenase 12	RDH12_MOUSE	759.528	373.921	669.173	497.284	885.503	397.92	325.128	540.262	634.254	747.559	308.293	714.793	785.171	849.161	595.853	851.288	402.102	626.058	581.541	533.162	536.466	FALSE	Rdh12
Q05921	-0.400531	8.59974	-2.72802	0.0126268	0.09943	-3.45832	Q05921	1.00248	FALSE	NotSig	Q05921	Rnasel	2-5A-dependent ribonuclease	RN5A_MOUSE	468.34	292.277	479.881	412.978	517.346	360.546	367.865	361.873	420.706	329.937	429.046	499.133	363.001	417.326	314.147	459.067	522.692	354.905	401.32	272.917	246.313	FALSE	Rnasel
Q6NVG7	-0.399893	13.5249	-4.11278	0.000499365	0.0115724	-0.367131	Q6NVG7	1.93658	TRUE	NotSig	Q6NVG7	Colgalt2	Procollagen galactosyltransferase 2	GT252_MOUSE	10506.5	12096.3	10668.2	15668.4	12892.6	10176.3	8091.34	11664.2	13291.5	13192.7	13416.5	11040.3	10647.7	13506.5	11848.2	14914.3	15363.1	11215.1	11549.6	9699.73	9406.11	FALSE	Colgalt2
A2AB59	-0.399856	8.52194	-2.39798	0.0258961	0.154436	-4.12033	A2AB59	0.811252	FALSE	NotSig	A2AB59	Arhgap27	Rho GTPase-activating protein 27	RHG27_MOUSE	284.047	379.666	299.751	505.052	335.466	208.149	243.223	365.357	514.456	493.279	421.243	377.864	373.801	465.25	488.565	340.003	442.9	309.784	313.922	368.504	374.673	FALSE	Arhgap27
Q8BMT9	-0.399028	8.33469	-2.71519	0.0129919	0.100789	-3.48485	Q8BMT9	0.996586	FALSE	NotSig	Q8BMT9	Hhat	Protein-cysteine N-palmitoyltransferase HHAT	HHAT_MOUSE	434.827	267.583	323.708	326.883	472.334	360.633	NA	213.653	381.474	305.276	304.193	430.024	331.659	361.106	336.874	409.429	295.841	235.136	257.199	250.227	329.066	FALSE	Hhat
Q9QXY1	-0.398753	10.0916	-4.22232	0.000384444	0.00960113	-0.112243	Q9QXY1	2.01768	TRUE	NotSig	Q9QXY1	Tjp3	Tight junction protein ZO-3	ZO3_MOUSE	1048.07	1145.24	1042.93	1476.66	1276.77	932.19	734.315	975.017	1208.32	1104.7	1307.56	1352.16	1130.98	1377.76	1004.05	1170.31	1143.63	860.181	921.24	930.377	1066.8	FALSE	Tjp3
Q3US41	-0.39875	10.7203	-3.63031	0.00157412	0.0248489	-1.48006	Q3US41	1.60469	TRUE	NotSig	Q3US41	Esrp1	Epithelial splicing regulatory protein 1	ESRP1_MOUSE	1479.98	1498.74	1669.92	2343.93	1994.25	1484.44	1008.36	1378.64	1557.02	1945.72	1957.4	1765.99	1703.72	1833.74	1721.95	2031.86	2014.93	1762.56	1690.63	1424.89	1661.7	FALSE	Esrp1
P23798	-0.398311	9.89308	-3.4456	0.00243358	0.0337162	-1.89915	P23798	1.47216	TRUE	NotSig	P23798	Pcgf2	Polycomb group RING finger protein 2	PCGF2_MOUSE	874.113	1020.85	942.618	1718.66	1070.49	890.945	894.974	651.112	844.34	1005.11	1040.7	801.374	949.454	958.563	983.05	1069.59	1132.27	847.443	850.829	923.203	827.422	FALSE	Pcgf2
Q5SWP3	-0.398205	7.09557	-0.919593	0.368266	0.653313	-6.31254	Q5SWP3	0.184879	FALSE	NotSig	Q5SWP3	Nacad	NAC-alpha domain-containing protein 1	NACAD_MOUSE	217.001	62.8864	282.771	372.602	145.093	133.754	122.898	85.5213	142.142	73.8384	151.882	299.177	101.236	189.54	109.516	66.2036	120.334	74.5961	145.871	62.7548	375.718	FALSE	Nacad
Q9CPT0	-0.397699	9.46085	-2.77956	0.0112568	0.0921143	-3.3512	Q9CPT0	1.03567	FALSE	NotSig	Q9CPT0	Bcl2l14	Apoptosis facilitator Bcl-2-like protein 14	B2L14_MOUSE	647.32	979.854	612.308	603.468	978.991	469.919	554.162	512.573	872.322	1012.43	713.834	679.114	934.953	656.682	735.437	878.657	848.329	598.334	670.722	763.419	460.979	FALSE	Bcl2l14
Q99PU7	-0.397152	7.33859	-1.41182	0.172704	0.449782	-5.75762	Q99PU7	0.346998	FALSE	NotSig	Q99PU7	Bap1	Ubiquitin carboxyl-terminal hydrolase BAP1	BAP1_MOUSE	186.2	236.452	158.764	153.963	168.664	114.429	53.6018	157.599	196.426	302.12	103.497	142.747	157.552	130.683	282.552	167.756	194.326	160.82	186.512	115.155	212.637	FALSE	Bap1
P03893	-0.397149	8.87155	-1.35345	0.190354	0.472031	-5.83394	P03893	0.326029	FALSE	NotSig	P03893	mt-Nd2	NADH-ubiquinone oxidoreductase chain 2	NU2M_MOUSE	521.631	478.828	594.305	561.272	859.106	441.404	773.273	709.609	495.082	308.263	508.437	405.258	248.398	324.267	568.648	660.937	578.274	455.111	220.319	645.293	186.52	FALSE	mt-Nd2
Q9R0L6	-0.396529	10.4764	-3.14657	0.00488554	0.0538579	-2.56461	Q9R0L6	1.26875	FALSE	NotSig	Q9R0L6	Pcm1	Pericentriolar material 1 protein	PCM1_MOUSE	1278.56	1418.49	1268.95	2249.5	1374.18	1026.88	954.841	1004.68	1608.46	1719.21	1608.09	1551.36	1569.97	1514.77	1461.84	1476.87	1879.03	1372.67	1437.74	1190.12	1519.14	FALSE	Pcm1
Q9DCV7	-0.395532	10.919	-1.2368	0.229864	0.517946	-5.9783	Q9DCV7	0.285716	FALSE	NotSig	Q9DCV7	Krt7	Keratin, type II cytoskeletal 7	K2C7_MOUSE	1367.08	1626.96	1129.79	4377.63	1579.7	990.018	1407.74	727.124	1719.88	2920.95	2777.21	2444.7	2755.44	2023.38	1527.29	2281.17	3358.74	1975.17	3253.62	1601.25	2599.63	FALSE	Krt7
Q9ERV1	-0.395507	7.58613	-1.72435	0.0993893	0.336725	-5.30555	Q9ERV1	0.472725	FALSE	NotSig	Q9ERV1	Mkrn2	E3 ubiquitin-protein ligase makorin-2	MKRN2_MOUSE	180.265	209.332	234.771	274.566	317.915	284.117	204.137	171.871	219.303	198.249	122.416	144.004	192.442	113.568	203.244	264.608	252.373	175.597	124.691	181.81	115.71	FALSE	Mkrn2
P02301;P84244	-0.39437	8.27495	-0.316411	0.754826	0.903379	-6.68919	P02301;P84244	0.0441298	FALSE	NotSig	P02301;P84244	H3-5;H3-3b	Histone H3.3C;Histone H3.3	H3C_MOUSE;H33_MOUSE	83.4347	1488.78	577.802	308.59	33.3498	NA	NA	41.2727	253.537	338.959	357.339	26.6629	1570.79	35.9578	513.539	1720.06	4488.91	3791.01	43.8203	878.462	2250.28	FALSE	H3-5;H3-3b
Q8BH97	-0.393622	15.1148	-2.93192	0.0079868	0.074258	-3.02941	Q8BH97	1.12926	FALSE	NotSig	Q8BH97	Rcn3	Reticulocalbin-3	RCN3_MOUSE	40558.7	58729.7	43282.5	33491	38824	31972.5	32586.4	37623.2	40497.1	32468.9	34403.7	27674.7	30347	38980.7	43028.6	42387	40661.4	33317.7	22429.4	30220.6	27216.3	FALSE	Rcn3
P11881	-0.393367	10.791	-3.53306	0.00198074	0.029115	-1.70135	P11881	1.53588	TRUE	NotSig	P11881	Itpr1	Inositol 1,4,5-trisphosphate receptor type 1	ITPR1_MOUSE	1562.65	1390.28	1769.79	2683.28	1882.82	1536.06	1314.94	1166.32	1927.05	2045.93	1909.01	1948.74	1836.82	1962.12	1798.06	2145.97	2024.39	1698.86	1724.32	1648.84	1783.89	FALSE	Itpr1
Q9JJH1	-0.393272	8.95479	-1.55267	0.135498	0.393406	-5.56268	Q9JJH1	0.405159	FALSE	NotSig	Q9JJH1	Rnase4	Ribonuclease 4	RNAS4_MOUSE	822.615	1058.33	773.998	NA	583.865	252.686	451.157	358.822	477.16	636.442	576.311	835.201	342.913	278.028	588.361	586.524	358.973	380.189	366.803	657.706	305.539	FALSE	Rnase4
Q9R1W5	-0.392836	7.71211	-1.91381	0.0694237	0.27573	-4.99878	Q9R1W5	0.559517	FALSE	NotSig	Q9R1W5	Calcrl	Calcitonin gene-related peptide type 1 receptor	CALRL_MOUSE	288.267	295.435	257.64	193.249	293.3	191.755	231.605	217.312	227.481	219.867	208.249	227.439	166.713	147.751	256.986	242.815	238.545	117.353	138.974	250.56	119.778	FALSE	Calcrl
Q9DBW3	-0.392475	8.90403	-0.838387	0.411289	0.691942	-6.38364	Q9DBW3	0.159931	FALSE	NotSig	Q9DBW3	Natd1	Protein NATD1	NATD1_MOUSE	613.86	351.159	541.979	1673.76	617.684	348.619	449.376	112.35	269.303	318.534	759.61	470.922	736.496	102.118	609.104	556.227	821.61	553.45	604.708	659.302	609.498	FALSE	Natd1
Q9JJX7	-0.392107	8.07168	-2.00121	0.0585089	0.249593	-4.84972	Q9JJX7	0.602768	FALSE	NotSig	Q9JJX7	Tdp2	Tyrosyl-DNA phosphodiesterase 2	TYDP2_MOUSE	327.613	293.635	382.587	414.538	371.662	307.294	258.893	279.564	301.577	292.401	349.736	365.636	175.899	226.336	226.755	238.342	258.209	188.979	211.767	184.943	167.487	FALSE	Tdp2
Q9Z247	-0.392098	15.7037	-3.91256	0.000805078	0.0159712	-0.831392	Q9Z247	1.79666	TRUE	NotSig	Q9Z247	Fkbp9	Peptidyl-prolyl cis-trans isomerase FKBP9	FKBP9_MOUSE	51503.7	69537.8	54135	55725.9	65573.8	45762.9	49774	58645.5	59076.6	52290.1	57296.8	50792.4	50158.2	65763.1	56857.6	67865.8	55549.6	52242.9	39395.3	38613.7	39188.3	FALSE	Fkbp9
Q60963	-0.392064	12.4695	-3.79549	0.00106377	0.0189244	-1.10143	Q60963	1.72298	TRUE	NotSig	Q60963	Pla2g7	Platelet-activating factor acetylhydrolase	PAFA_MOUSE	6425.27	6227.89	5644.43	5517.14	6514.33	4206.9	4396.94	4351.31	6451.57	5966.11	5408.88	5808.44	5139.46	7270.48	5769.93	8313.24	6005	6428.61	5810.69	4592.2	4589.97	FALSE	Pla2g7
P60605	-0.391873	8.77184	-1.58594	0.127752	0.381255	-5.51448	P60605	0.418784	FALSE	NotSig	P60605	Ube2g2	Ubiquitin-conjugating enzyme E2 G2	UB2G2_MOUSE	304.171	362.667	331.069	497.136	628.432	613.611	332.994	213.942	633.171	370.125	389.882	305.84	373.927	483.626	634.591	495.426	797.249	626.122	284.753	664.435	359.775	FALSE	Ube2g2
Q8JZP2	-0.391605	7.65668	-1.62444	0.119253	0.369619	-5.45772	Q8JZP2	0.432246	FALSE	NotSig	Q8JZP2	Syn3	Synapsin-3	SYN3_MOUSE	163.562	124.444	193.678	NA	198.945	120.369	335.327	174.296	213.051	269.352	242.746	178.932	199.997	243.525	201.029	178.91	242.546	151.632	157.024	157.936	217.419	FALSE	Syn3
P84075	-0.391601	7.40344	-0.599486	0.555286	0.790033	-6.55669	P84075	0.102355	FALSE	NotSig	P84075	Hpca	Neuron-specific calcium-binding protein hippocalcin	HPCA_MOUSE	32.326	257.008	119.337	NA	NA	223.669	NA	221.416	169.964	24.2414	NA	204.859	131.119	212.166	273.212	124.526	70.877	125.837	NA	109.358	144.247	FALSE	Hpca
Q9WTY1	-0.391113	9.48984	-1.53377	0.14007	0.400762	-5.5897	Q9WTY1	0.397113	FALSE	NotSig	Q9WTY1	Pdcd7	Programmed cell death protein 7	PDCD7_MOUSE	707.383	473.452	802.911	1807.67	968.907	713.588	506.81	415.635	687.41	520.786	708.739	1166.54	920.892	658.802	723.07	404.56	973.368	616.392	799.177	622.886	855.539	FALSE	Pdcd7
Q9D7J9	-0.391005	9.30702	-1.95759	0.063749	0.262296	-4.92467	Q9D7J9	0.581209	FALSE	NotSig	Q9D7J9	Echdc3	Enoyl-CoA hydratase domain-containing protein 3, mitochondrial	ECHD3_MOUSE	831.282	687.209	789.93	736.753	354.447	647.743	427.062	459.201	762.099	747.615	824.116	661.862	570.65	870.158	673.15	839.229	651.685	820.152	502.049	301.148	627.159	FALSE	Echdc3
Q61644	-0.390032	9.38403	-3.2617	0.00374124	0.0457546	-2.31059	Q61644	1.33957	TRUE	NotSig	Q61644	Pacsin1	Protein kinase C and casein kinase substrate in neurons protein 1	PACN1_MOUSE	802.068	904.756	710.322	632.467	703.661	568.366	385.96	545.421	878.003	763.803	710.969	648.177	658.168	561.897	795.79	810.607	835.918	678.771	552.231	608.382	527.384	FALSE	Pacsin1
Q70FJ1	-0.389886	12.4601	-3.59644	0.00170544	0.0264285	-1.55729	Q70FJ1	1.57793	TRUE	NotSig	Q70FJ1	Akap9	A-kinase anchor protein 9	AKAP9_MOUSE	4919.25	5363.73	5050.5	8102.62	6273.57	4505.94	3893.35	4269.12	6059.47	7058.69	6104.07	5780.06	6314.44	6029.94	5437.42	6262.43	7445.36	4707.68	5783.56	4982.31	5823.82	FALSE	Akap9
Q08775	-0.388972	10.185	-1.05902	0.301666	0.592069	-6.17648	Q08775	0.227628	FALSE	NotSig	Q08775	Runx2	Runt-related transcription factor 2	RUNX2_MOUSE	931	943.153	907.252	3328.63	1560.1	931.569	505.704	471.968	1025.92	2332.77	2122.62	1890.11	1863.56	1185.84	1101.23	433.487	1186.78	1143.29	1519.39	760.009	1630.59	FALSE	Runx2
Q2VIS4	-0.387949	8.00561	-0.666894	0.512128	0.765761	-6.51342	Q2VIS4	0.115907	FALSE	NotSig	Q2VIS4	Flg2	Filaggrin-2	FILA2_MOUSE	133.917	363.784	287.322	1000.19	708.271	108.168	1789.51	551.51	364.151	102.05	227.842	276.501	296.23	183.622	163.206	226.887	194.272	134.809	230.94	75.259	161.082	FALSE	Flg2
P58774	-0.386997	9.86453	-1.92601	0.0677994	0.272809	-4.97824	P58774	0.564141	FALSE	NotSig	P58774	Tpm2	Tropomyosin beta chain	TPM2_MOUSE	1008.53	1860.11	1293.56	757.982	1211.92	558.186	691.577	900.386	1033.82	864.924	772.106	668.349	961.217	922.897	1156.11	1093.01	957.935	1062.42	542.194	1089.39	928.679	FALSE	Tpm2
Q5DTU0	-0.386848	9.35506	-2.44494	0.0234269	0.146385	-4.02889	Q5DTU0	0.834504	FALSE	NotSig	Q5DTU0	Afap1l2	Actin filament-associated protein 1-like 2	AF1L2_MOUSE	849.943	702.351	905.503	868.924	624.937	536.876	706.281	714.279	766.031	622.224	693.587	760.448	737.137	603.951	728.727	619.398	663.102	288.866	494.506	583.705	600.263	FALSE	Afap1l2
Q6EDY6	-0.38666	10.5409	-5.44895	2.1194e-05	0.00126786	2.73153	Q6EDY6	2.89693	TRUE	NotSig	Q6EDY6	Carmil1	F-actin-uncapping protein LRRC16A	CARL1_MOUSE	1443.94	1464.91	1538.93	1916.39	1798.16	1374.88	1219.55	1489.59	1552.25	1762.99	1526.17	1335.46	1496.52	1633.31	1593.31	1803.45	1595.25	1358.42	1235.37	1218.51	1189.37	FALSE	Carmil1
Q9D8C2	-0.385916	11.1163	-2.68771	0.0138075	0.104463	-3.54147	Q9D8C2	0.981037	FALSE	NotSig	Q9D8C2	Tspan13	Tetraspanin-13	TSN13_MOUSE	2728.51	3066.12	2416.33	3204.04	3458.63	1691.38	2679.46	1717.4	2274.76	2449.44	2309.56	2357.31	1854.86	1890.74	2280.78	2415.84	1816.35	2045.75	1704.43	1706.33	1680.76	FALSE	Tspan13
Q810V0	-0.385726	9.40652	-1.80796	0.0850106	0.310338	-5.17301	Q810V0	0.508165	FALSE	NotSig	Q810V0	Mphosph10	U3 small nucleolar ribonucleoprotein protein MPP10	MPP10_MOUSE	515.226	691.022	645.871	1121.62	687.427	280.009	734.247	712.081	673.4	1025.61	867.341	1028.03	636.101	586.996	725.434	771.45	702.109	682.907	410.02	552.38	777.739	FALSE	Mphosph10
Q99JP7	-0.385621	11.8119	-1.49239	0.150523	0.419043	-5.64794	Q99JP7	0.377741	FALSE	NotSig	Q99JP7	Ggt7	Glutathione hydrolase 7	GGT7_MOUSE	3373.84	4960.75	4349.8	9703.13	2458.98	2838.47	3342.86	3023.55	4000.53	2545.68	4864.18	4393.26	3416.09	3416.05	4764.16	2943.95	3135.61	2219.82	2352.95	2548.83	6282.06	FALSE	Ggt7
Q03958	-0.385286	7.73252	-0.570041	0.574721	0.802011	-6.57419	Q03958	0.0958199	FALSE	NotSig	Q03958	Pfdn6	Prefoldin subunit 6	PFD6_MOUSE	209.99	80.5853	348.709	NA	NA	523.21	NA	114.437	869.329	60.5044	156.422	190.193	179.028	95.9962	127.525	150.036	120.744	114.838	254.798	72.3614	147.71	FALSE	Pfdn6
Q640Q5	-0.384821	9.05903	-2.04768	0.0533508	0.238948	-4.76863	Q640Q5	0.621696	FALSE	NotSig	Q640Q5	Pan3	PAN2-PAN3 deadenylation complex subunit Pan3	PAN3_MOUSE	368.442	486.322	366.412	785.35	1034.2	395.854	457.931	606.697	400.732	560.291	630.451	601.161	521.963	776.179	648.322	445.461	570.889	472.998	450.177	557.353	449.687	FALSE	Pan3
Q8VE33	-0.383951	7.93865	-1.0893	0.288411	0.578697	-6.14465	Q8VE33	0.237549	FALSE	NotSig	Q8VE33	Gdap1l1	Ganglioside-induced differentiation-associated protein 1-like 1	GD1L1_MOUSE	268.835	309.27	357.478	128.909	847.744	174.304	592.828	180.122	341.941	163.647	306.092	159.154	144.865	368	239.004	196.733	245.468	175.822	173.082	217.89	207.431	FALSE	Gdap1l1
P51954	-0.383398	10.8306	-5.45824	2.07424e-05	0.00125054	2.75274	P51954	2.9029	TRUE	NotSig	P51954	Nek1	Serine/threonine-protein kinase Nek1	NEK1_MOUSE	1701.2	1659.27	1817.41	2182.58	2061.27	1442.15	1380.72	1464.31	2063.1	2065.08	1975.39	2106.2	2022.89	2059.46	1855.31	2086.73	2080.66	1733.96	1689.84	1567.54	1574.64	FALSE	Nek1
Q8R1G2	-0.383123	10.0013	-4.55805	0.000172602	0.0055965	0.670546	Q8R1G2	2.25208	TRUE	NotSig	Q8R1G2	Cmbl	Carboxymethylenebutenolidase homolog	CMBL_MOUSE	1018.41	1062.35	1054.72	1139.08	1001.38	823.638	818.068	789.073	1036.31	1122.76	1138.3	1103.69	1034.99	1100.85	1268.68	1297.41	1165.53	1061.5	823.013	1086.23	783.307	FALSE	Cmbl
P52734	-0.382986	7.97328	-1.62732	0.118636	0.369158	-5.45342	P52734	0.432788	FALSE	NotSig	P52734	Fgd1	FYVE, RhoGEF and PH domain-containing protein 1	FGD1_MOUSE	350.281	286.703	292.647	NA	512.914	168.688	263.554	381.207	218.102	263.111	195.928	181.448	211.286	268.067	177.591	250.352	258.06	190.066	142.483	234.565	267.704	FALSE	Fgd1
Q8CHG3	-0.382892	9.87976	-4.77655	0.000102698	0.00375601	1.17958	Q8CHG3	2.42527	TRUE	NotSig	Q8CHG3	Gcc2	GRIP and coiled-coil domain-containing protein 2	GCC2_MOUSE	913.115	1049.78	944.334	1102.59	1075.25	776.529	675.948	710.154	1164.89	1041.71	902.771	1089.53	941.954	1017.51	938.498	1067.21	1131.23	884.999	817.3	894.086	833.602	FALSE	Gcc2
Q8C398	-0.382882	8.26208	-1.95342	0.0642716	0.263821	-4.93178	Q8C398	0.57869	FALSE	NotSig	Q8C398	Pigw	Phosphatidylinositol-glycan biosynthesis class W protein	PIGW_MOUSE	179.137	205.851	316.468	368.781	398.601	223.528	253.189	218.528	365.491	355.518	297.622	401.467	431.189	343.51	233.749	449.193	383.03	255.824	334.026	349.421	269.899	FALSE	Pigw
P97767	-0.382327	10.9878	-3.75402	0.00117395	0.020443	-1.19679	P97767	1.68946	TRUE	NotSig	P97767	Eya1	Eyes absent homolog 1	EYA1_MOUSE	1796.09	1968.44	1944.78	2696.74	1807.34	1739.54	1503	1765.49	2269.79	2309.21	2349.93	2019.53	2140.71	1973.93	2191.03	2817.39	2699.61	2024.33	1793.64	1568.41	1853.97	FALSE	Eya1
Q9D6K9	-0.382201	10.8789	-3.6796	0.00140069	0.0230964	-1.36743	Q9D6K9	1.63646	TRUE	NotSig	Q9D6K9	Cers5	Ceramide synthase 5	CERS5_MOUSE	2120.16	2024.29	2116.56	2052.85	2084.02	1780.86	1274.21	1995.91	2389.14	2154.54	1857.17	1348.63	1987.17	2179.27	1958.21	2223.42	2147.49	1438.4	1637.19	1677.96	1612.16	FALSE	Cers5
O70456	-0.381926	10.2765	-1.25515	0.223262	0.512005	-5.95633	O70456	0.290725	FALSE	NotSig	O70456	Sfn	14-3-3 protein sigma	1433S_MOUSE	1218.32	3082.74	989.612	2183.66	1518.13	822.431	1022.09	1091.87	4688.04	1005.21	1282.33	748.796	1058.86	1380.12	1039.82	1027.1	1171.61	1028.7	1074.98	872.415	1001.39	FALSE	Sfn
Q80XK6	-0.381863	9.01031	-3.95038	0.000735683	0.0152205	-0.743898	Q80XK6	1.81757	TRUE	NotSig	Q80XK6	Atg2b	Autophagy-related protein 2 homolog B	ATG2B_MOUSE	627.161	423.357	600.168	554.035	516.987	504.898	391.462	420.379	641.973	613.868	602.228	618.859	559.23	521.779	579.171	591.676	521.343	446.284	372.185	446.817	405.887	FALSE	Atg2b
Q3TCX3	-0.381598	7.97414	-2.02757	0.0555314	0.243366	-4.80388	Q3TCX3	0.61374	FALSE	NotSig	Q3TCX3	Khdc4	KH homology domain-containing protein 4	KHDC4_MOUSE	341.91	350.933	398.607	277.859	329.306	154.108	181.869	247.052	252.32	228.667	257.789	224.474	316.716	167.883	359.018	235.113	211.143	206.324	249.997	242.689	196.249	FALSE	Khdc4
Q921K8	-0.381475	11.4302	-5.28821	3.08027e-05	0.00173507	2.36337	Q921K8	2.76068	TRUE	NotSig	Q921K8	Tcaf2	TRPM8 channel-associated factor 2	TCAF2_MOUSE	2420.83	2817.25	2953.71	3689.87	3514.57	2441.67	2180.69	2741	2617.54	2914.77	2733.69	2627.85	2396.32	3257.34	2833.54	3114.84	3243.92	2694.89	2378.58	2189.06	2738.44	FALSE	Tcaf2
Q6P9K8	-0.38108	8.47235	-1.73867	0.0967872	0.332402	-5.28317	Q6P9K8	0.478337	FALSE	NotSig	Q6P9K8	Caskin1	Caskin-1	CSKI1_MOUSE	522.179	575.204	413.096	395.658	488.849	206.92	275.217	325.775	392.025	258.693	319.218	453.142	365.665	304.308	285.919	588.881	283.902	183.757	430.642	374.478	330.756	FALSE	Caskin1
Q9D709	-0.380764	7.32407	-0.803753	0.430577	0.707565	-6.4121	Q9D709	0.150233	FALSE	NotSig	Q9D709	Tmem79	Transmembrane protein 79	TMM79_MOUSE	189.292	205.397	148.086	NA	383.894	19.4221	122.623	202.395	132.764	84.9099	115.961	147.901	314.094	128.355	151.267	142.037	177.751	141.512	343.11	336.05	131.777	FALSE	Tmem79
Q9CQE9	-0.380671	8.9337	-1.64769	0.114354	0.363108	-5.42293	Q9CQE9	0.439964	FALSE	NotSig	Q9CQE9	Flywch2	FLYWCH family member 2	FWCH2_MOUSE	686.76	860.695	670.721	761.051	502.99	183.349	358.957	587.435	535.38	642.53	830.412	425.393	611.306	497.962	423.313	351.33	338.502	307.584	467.046	408.978	444.632	FALSE	Flywch2
Q922H1	-0.380506	7.32064	-1.25244	0.22423	0.512215	-5.9596	Q922H1	0.290548	FALSE	NotSig	Q922H1	Prmt3	Protein arginine N-methyltransferase 3	ANM3_MOUSE	237.15	134.359	275.766	NA	111.66	118.49	NA	259.727	205.644	152.634	145.911	166.229	220.651	151.591	248.402	262.83	180.944	196.017	65.6738	138.254	126.85	FALSE	Prmt3
O55176	-0.380141	8.67979	-2.83158	0.0100182	0.0849562	-3.24218	O55176	1.0708	FALSE	NotSig	O55176	Pja1	E3 ubiquitin-protein ligase Praja-1	PJA1_MOUSE	597.093	504.735	573.082	456.345	378.959	280.276	324.435	297.608	622.874	441.162	546.591	470.796	414.626	347.112	501.085	350.853	372.056	292.937	305.007	424.293	345.079	FALSE	Pja1
Q8BMQ8	-0.380133	9.75572	-3.47373	0.00227786	0.0323422	-1.83567	Q8BMQ8	1.49023	TRUE	NotSig	Q8BMQ8	Mon1b	Vacuolar fusion protein MON1 homolog B	MON1B_MOUSE	648.384	896.691	873.717	1057.59	1126.15	770.533	653.331	824.428	852.476	854.964	802.303	950.526	1052.11	823.158	964.805	1210.95	923.813	901.07	633.96	794.719	774.212	FALSE	Mon1b
Q6L8S8	-0.37986	10.2473	-3.64304	0.0015274	0.0245562	-1.451	Q6L8S8	1.60984	TRUE	NotSig	Q6L8S8	B4galnt3	Beta-1,4-N-acetylgalactosaminyltransferase 3	B4GN3_MOUSE	1070.54	1243.14	1184.12	1316.05	1164.71	728.249	949.791	1214.2	1333.03	1370.38	1255.58	1279.48	1318.7	1526.53	1483.53	1327.17	1562.45	1208.04	1187.44	1079.25	1036.25	FALSE	B4galnt3
Q8VDG7	-0.379467	7.77515	-1.17855	0.251807	0.542232	-6.0462	Q8VDG7	0.265815	FALSE	NotSig	Q8VDG7	Pafah2	Platelet-activating factor acetylhydrolase 2, cytoplasmic	PAFA2_MOUSE	191.053	195.232	214.422	NA	380.206	331.065	337.307	140.586	188.231	116.896	118.081	184.615	275.345	99.5805	273.283	310.598	330.588	296.487	212.011	121.616	168.326	FALSE	Pafah2
Q9JJF3	-0.379206	9.99416	-1.1369	0.268434	0.559329	-6.09299	Q9JJF3	0.252333	FALSE	NotSig	Q9JJF3	Riox1	Ribosomal oxygenase 1	RIOX1_MOUSE	513.31	784.475	809.758	2373.32	1088.74	522.013	689.087	593.939	1250.79	1110.57	1629.63	2119.62	1444.57	1126.88	1061.88	473.074	1542.58	1131.66	1301.58	655.65	1404.01	FALSE	Riox1
P09535	-0.379157	12.3612	-2.5907	0.0170903	0.119896	-3.73907	P09535	0.921194	FALSE	NotSig	P09535	Igf2	Insulin-like growth factor II	IGF2_MOUSE	7363.96	6006.65	7579.67	5848.83	6828.84	6156.12	5800.01	4205.42	5315.1	5189.71	5769.94	6487.18	4802.98	5136.36	6268.16	4381.09	4668.8	4195.28	3055.94	3765.58	4367.53	FALSE	Igf2
Q5RL79	-0.378983	11.1684	-2.5079	0.0204595	0.133462	-3.90479	Q5RL79	0.874641	FALSE	NotSig	Q5RL79	Krtcap2	Keratinocyte-associated protein 2	KTAP2_MOUSE	3520.24	2532.49	2068.11	2928.62	2772.71	1765.72	1651.71	2328.16	2317.23	2487.41	2187.31	2142.38	1644.14	3346.15	2249.96	2818.05	2229.57	1658.32	2949.79	1909.4	1989.96	FALSE	Krtcap2
Q9D0I4	-0.378977	9.34628	-3.08771	0.00559517	0.0590669	-2.69328	Q9D0I4	1.22866	FALSE	NotSig	Q9D0I4	Stx17	Syntaxin-17	STX17_MOUSE	806.261	951.913	720.208	734.37	535.344	480.523	387.001	688.076	711.689	600.909	740.202	778.421	686.198	695.71	713.042	757.872	709.498	597.396	456.872	586.716	584.213	FALSE	Stx17
Q925G2	-0.378944	12.1462	-1.67433	0.108949	0.352078	-5.38259	Q925G2	0.453361	FALSE	NotSig	Q925G2	Cybrd1	Plasma membrane ascorbate-dependent reductase CYBRD1	CYBR1_MOUSE	6389.73	6803.06	6202.26	4977.42	1923.07	2628.88	1828.2	4713.28	5853.65	5833.55	5104.92	5344.72	5705.55	5675.28	4037.9	5076.46	5874.36	4431.4	4060.73	3578.05	4421.77	FALSE	Cybrd1
Q7TSH3	-0.378565	8.96732	-3.84089	0.000954891	0.0178424	-0.996864	Q7TSH3	1.74855	TRUE	NotSig	Q7TSH3	Znf516	Zinc finger protein 516	ZN516_MOUSE	514.702	525.676	625.459	557.666	640.625	474.114	434.528	434.042	562.275	523.121	539.729	666.949	495.571	413.905	567.181	504.947	543.648	426.532	375.297	393.719	405.569	FALSE	Znf516
Q64518	-0.377715	10.3284	-2.43146	0.0241126	0.14815	-4.05525	Q64518	0.829298	FALSE	NotSig	Q64518	Atp2a3	Sarcoplasmic/endoplasmic reticulum calcium ATPase 3	AT2A3_MOUSE	1002.81	1046.76	1186.26	1580.32	1495.63	878.678	676.267	1432.77	1404.42	1545.36	1435.19	1102.47	1542.52	1576.97	1390.22	1499.48	1598.74	1292.92	1548.37	1257.91	1097.76	FALSE	Atp2a3
Q64512	-0.377447	10.5134	-6.91656	7.97198e-07	0.000104271	5.96344	Q64512	3.98184	TRUE	NotSig	Q64512	Ptpn13	Tyrosine-protein phosphatase non-receptor type 13	PTN13_MOUSE	1503.5	1517.59	1552.25	1697.58	1660.18	1257.2	1157.45	1163.82	1696.76	1740.13	1622.25	1559.5	1554.93	1511.21	1572.21	1482.62	1684.31	1262.84	1315.75	1267.33	1164.39	FALSE	Ptpn13
Q9D666	-0.377411	10.8131	-1.64682	0.114533	0.363128	-5.42423	Q9D666	0.43994	FALSE	NotSig	Q9D666	Sun1	SUN domain-containing protein 1	SUN1_MOUSE	1762.62	1573.72	1738.46	3334.78	1712.21	1514.2	1261.32	924.758	1618.55	2490.24	2134.03	2849.03	2374.14	1602.09	1308.14	1722.85	2601.33	1179.21	2419.41	1176.79	2516.03	FALSE	Sun1
Q8BYM8	-0.377189	7.72603	-1.54328	0.137753	0.398214	-5.57613	Q8BYM8	0.399883	FALSE	NotSig	Q8BYM8	Cars2	Probable cysteine--tRNA ligase, mitochondrial	SYCM_MOUSE	262.158	303.347	228.279	282.038	241.737	156.587	204.085	134.186	176.043	135.576	295.8	252.448	158.332	332.746	148.798	230.107	236.149	287.89	193.526	104.456	266.374	FALSE	Cars2
Q7TPD3	-0.376743	9.38895	-3.12796	0.00509995	0.0551982	-2.60539	Q7TPD3	1.25807	FALSE	NotSig	Q7TPD3	Robo2	Roundabout homolog 2	ROBO2_MOUSE	694.607	641.31	732.015	597.602	675.689	440.83	406.673	647.817	868.866	798.399	744.635	682.308	793.242	624.481	770.687	898.83	818.403	656.436	607.742	602.558	600.703	FALSE	Robo2
A2A6T1	-0.37634	8.47346	-2.48866	0.0213269	0.137379	-3.9429	A2A6T1	0.86208	FALSE	NotSig	A2A6T1	Cdr2l	Cerebellar degeneration-related protein 2-like	CDR2L_MOUSE	563.686	548.18	468.078	313.263	437.292	263.852	222.778	315.611	336.139	360.592	390.432	422.608	337.67	291.015	371.478	379.211	387.382	254.857	277.573	348.065	356.992	FALSE	Cdr2l
Q9DA19	-0.375696	8.46288	-1.76542	0.0920844	0.323301	-5.24102	Q9DA19	0.490393	FALSE	NotSig	Q9DA19	Cir1	Corepressor interacting with RBPJ 1	CIR1_MOUSE	535.087	348.442	422.199	498.866	486.851	258.619	313.472	439.906	315.521	320.184	272.008	400.767	228.403	227.168	539.518	406.938	387.893	339.43	195.349	313.635	429.9	FALSE	Cir1
Q9JIP6	-0.375695	11.0818	-2.52859	0.0195635	0.13026	-3.86363	Q9JIP6	0.885188	FALSE	NotSig	Q9JIP6	Fzd2	Frizzled-2	FZD2_MOUSE	2842.54	2791.48	2741.11	2493.82	2526.18	1370.38	1345.87	2512.28	2635.52	2195.2	2037.73	1969.87	1842.01	2137.89	2603.91	2224.91	2117.79	2458.26	1415.71	2223	2039.44	FALSE	Fzd2
Q60928	-0.375591	8.15863	-0.608622	0.549326	0.78597	-6.55108	Q60928	0.104594	FALSE	NotSig	Q60928	Ggt1	Glutathione hydrolase 1 proenzyme	GGT1_MOUSE	161.582	375.913	305.745	NA	1512.98	170.421	NA	321.736	252.745	354.376	147.35	334.033	168.145	97.0537	143.994	263.75	151.477	313.971	336.288	89.3944	259.525	FALSE	Ggt1
Q3UTY6	-0.375214	9.95919	-1.31497	0.202751	0.489866	-5.88278	Q3UTY6	0.309923	FALSE	NotSig	Q3UTY6	Thsd4	Thrombospondin type-1 domain-containing protein 4	THSD4_MOUSE	1101.44	827.477	1423.15	2737.92	732.695	944.276	1082.84	539.91	819.991	950.57	1064.25	1664.31	1224.29	669.372	1160.71	689.596	1234.6	470.242	955.123	874.654	1407.57	FALSE	Thsd4
O88291	-0.375051	11.9118	-1.06686	0.298191	0.588828	-6.16831	O88291	0.230012	FALSE	NotSig	O88291	Znf326	DBIRD complex subunit ZNF326	ZN326_MOUSE	2497.69	3389.38	2857.53	8886.46	3649.76	2121.29	2007.82	2648.21	2493.27	6743.21	6298.21	8072.25	5610.35	3776.59	2860.35	2390.29	7275.75	3427.05	5737.35	2070.49	6141.82	FALSE	Znf326
Q8R2E9	-0.374782	9.06385	-3.45853	0.00236074	0.0330632	-1.86999	Q8R2E9	1.48065	TRUE	NotSig	Q8R2E9	Ero1b	ERO1-like protein beta	ERO1B_MOUSE	599.553	634.504	602.583	573.315	650.254	465.814	443.174	477.756	648.687	570.667	498.068	531.011	503.418	546.278	640.937	677.556	470.959	534.817	429.179	526.208	340.683	FALSE	Ero1b
Q0P5V2	-0.374612	8.05356	-1.17866	0.251763	0.542232	-6.04607	Q0P5V2	0.265815	FALSE	NotSig	Q0P5V2	Sobp	Sine oculis-binding protein homolog	SOBP_MOUSE	306.735	174.617	264.345	294.778	355.715	90.1477	251.479	121.766	314.182	461.971	425.469	263.367	322.74	470.451	322.308	173.543	176.369	374.93	NA	438.452	201.642	FALSE	Sobp
Q8BVW0	-0.372676	7.36058	-1.50786	0.146543	0.412127	-5.62632	Q8BVW0	0.384969	FALSE	NotSig	Q8BVW0	Ganc	Neutral alpha-glucosidase C	GANC_MOUSE	175.061	203.114	180.159	287.267	298.182	102.286	126.372	201.639	174.343	136.796	111.057	108.479	127.587	127.397	148.008	260.6	156.248	213.656	183.073	186.058	101.312	FALSE	Ganc
Q91W82	-0.372162	10.4116	-2.73249	0.0125022	0.0988519	-3.44908	Q91W82	1.00501	FALSE	NotSig	Q91W82	Ube2e2	Ubiquitin-conjugating enzyme E2 E2	UB2E2_MOUSE	1229.06	1480.75	1694.26	1582.09	1104.07	960.769	1623.64	1185.61	1722.25	1655.42	1500.16	957.588	1282.16	1542.87	1777.55	1822.46	1373.45	1284.46	1037.54	1201.66	1125.8	FALSE	Ube2e2
Q6PDG8	-0.370994	7.99863	-1.28835	0.211691	0.500189	-5.91587	Q6PDG8	0.300866	FALSE	NotSig	Q6PDG8	Mon1a	Vacuolar fusion protein MON1 homolog A	MON1A_MOUSE	106.032	133.902	270.436	NA	337.361	372.505	442.318	122.929	281.338	180.37	171.838	246.998	235.546	261.502	293.687	272.475	382.303	272.299	179.545	277.75	317.608	FALSE	Mon1a
P70365	-0.370984	9.29621	-3.9961	0.000659699	0.0142204	-0.637999	P70365	1.84709	TRUE	NotSig	P70365	Ncoa1	Nuclear receptor coactivator 1	NCOA1_MOUSE	760.079	751.731	915.385	648.894	748.901	580.692	546.898	536.676	712.971	624.437	595.113	575.384	586.025	606.9	656.545	682.205	678.084	534.837	511.484	532.142	544.689	FALSE	Ncoa1
Q99KR6	-0.370903	7.09522	-1.40382	0.17504	0.453167	-5.76823	Q99KR6	0.343742	FALSE	NotSig	Q99KR6	Rnf34	E3 ubiquitin-protein ligase RNF34	RNF34_MOUSE	203.849	165.296	190.582	171.509	241.104	159.734	87.122	130.418	103.635	156.761	136.92	63.5538	74.3824	115.619	171.59	135.516	152.785	135.591	87.227	159.378	154.404	FALSE	Rnf34
Q99K41	-0.370691	12.7517	-0.380571	0.707358	0.880753	-6.66622	Q99K41	0.0551457	FALSE	NotSig	Q99K41	Emilin1	EMILIN-1	EMIL1_MOUSE	2888.89	3332.97	2042.87	72437	2508.03	1989.95	2174.05	1436.82	2528.09	33160.6	26060.3	34461.1	28431.7	2687.56	2389.58	4969.87	29158.3	2923.97	35930.4	2435.4	35929	FALSE	Emilin1
P58462	-0.370523	9.47365	-2.58012	0.0174897	0.121703	-3.76039	P58462	0.9147	FALSE	NotSig	P58462	Foxp1	Forkhead box protein P1	FOXP1_MOUSE	892.189	793.741	811.331	916.22	724.778	384.206	518.816	613.3	728.575	731.851	902.788	913.077	680.127	596.103	728.251	729.296	859.27	621.055	712.884	503.049	889.121	FALSE	Foxp1
P70196	-0.370512	8.72829	-3.19539	0.00436393	0.0500058	-2.45727	P70196	1.30098	FALSE	NotSig	P70196	Traf6	TNF receptor-associated factor 6	TRAF6_MOUSE	449.681	422.718	433.085	485.73	481.966	365.447	416.904	416.897	430.854	387.963	432.091	351.554	400.571	555.522	509.557	442.186	527.601	462.515	265.571	443.42	319.219	FALSE	Traf6
P43006	-0.370473	9.39538	-2.53619	0.0192439	0.129258	-3.84848	P43006	0.888544	FALSE	NotSig	P43006	Slc1a2	Excitatory amino acid transporter 2	EAA2_MOUSE	827.569	962.733	884.917	755.102	855.52	562.529	721.03	508.17	756.154	591.42	607.032	693.988	450.619	567.829	822.311	728.634	753.466	655.145	538.4	476.819	698.567	FALSE	Slc1a2
O55225	-0.370025	13.4292	-4.15803	0.000448226	0.0106758	-0.26189	O55225	1.9716	TRUE	NotSig	O55225	Otog	Otogelin	OTOG_MOUSE	10752.7	13101.4	10055.6	11302.8	11616.1	7836.27	8388.07	10167.7	10755.6	13185	11798.9	10888.1	11365	12456.4	11679.4	14786.1	14159.3	10043.1	10466.1	8813.05	10784.4	FALSE	Otog
Q9ERS5	-0.369388	8.27315	-1.75072	0.0946443	0.328109	-5.26425	Q9ERS5	0.483982	FALSE	NotSig	Q9ERS5	Plekha2	Pleckstrin homology domain-containing family A member 2	PKHA2_MOUSE	325.391	352.055	331.872	476.861	345.001	344.418	153.047	426.268	291.381	362.892	324.959	446.044	254.762	460.416	345.813	255.642	225.46	233.227	256.032	313.039	197.372	FALSE	Plekha2
Q8BGV8	-0.369048	8.94981	-0.999496	0.328974	0.617272	-6.2367	Q8BGV8	0.209523	FALSE	NotSig	Q8BGV8	Mief1	Mitochondrial dynamics protein MID51	MID51_MOUSE	551.605	357.88	427.09	4398.63	430.471	544.855	549.628	481.966	381.263	432.118	355.859	356.417	389.14	437.896	492.331	479.581	439.306	413.464	447.87	474.392	482.896	FALSE	Mief1
Q01063	-0.368829	8.62415	-2.52949	0.0195257	0.130121	-3.86185	Q01063	0.885654	FALSE	NotSig	Q01063	Pde4d	cAMP-specific 3',5'-cyclic phosphodiesterase 4D	PDE4D_MOUSE	283.371	335.899	391.947	402.504	376.696	378.606	352.973	248.955	508.227	529.686	496.228	424.981	488.651	447.015	524.171	387.683	494.376	291.295	364.01	327.617	383.828	FALSE	Pde4d
Q8VDV0	-0.368671	8.97321	-2.0016	0.0584636	0.249537	-4.84904	Q8VDV0	0.602865	FALSE	NotSig	Q8VDV0	Itgbl1	Integrin beta-like protein 1	ITGBL_MOUSE	426.625	904.303	465.799	382.607	418.641	249.569	445.186	366.847	666.449	628.006	538.129	574.406	558.824	564.268	620.018	490.402	817.583	372.441	485.032	501.116	472.241	FALSE	Itgbl1
Q6NZQ6	-0.368202	8.87529	-1.22422	0.234474	0.522598	-5.9932	Q6NZQ6	0.281832	FALSE	NotSig	Q6NZQ6	Znf740	Zinc finger protein 740	ZN740_MOUSE	428.044	617.508	507.86	803.702	333.53	394.652	131.15	477.252	400.836	599.722	484.548	500.045	514.774	281.002	447.181	627.437	894.106	408.222	426.827	456.189	814.215	FALSE	Znf740
P59764	-0.367991	8.22239	-2.32648	0.0301219	0.167593	-4.25763	P59764	0.775745	FALSE	NotSig	P59764	Dock4	Dedicator of cytokinesis protein 4	DOCK4_MOUSE	244.729	203.976	276.615	496.64	353.377	312.687	206.139	272.785	337.959	308.129	291.195	283.515	341.235	251.492	357.075	353.804	390.604	263.278	325.672	294.304	226.423	FALSE	Dock4
O88312	-0.366772	11.272	-1.79115	0.0877488	0.315104	-5.20004	O88312	0.501547	FALSE	NotSig	O88312	Agr2	Anterior gradient protein 2 homolog	AGR2_MOUSE	2687.59	3330.15	3209.16	1243.76	3052.75	2269.9	1803.92	2010.39	3487.76	2926.38	3344.57	2373.34	1793.94	2469.24	2158.21	3897.63	3573.58	2634.28	1612.05	1831.29	2382.03	FALSE	Agr2
Q9WTL2	-0.366741	10.3548	-2.62658	0.0157985	0.113505	-3.6664	Q9WTL2	0.944987	FALSE	NotSig	Q9WTL2	Rab25	Ras-related protein Rab-25	RAB25_MOUSE	1144.46	1027.57	1067.41	1983.3	1526	1151.07	846.418	1065.19	1559.25	1244.68	1379.68	1186.69	1659.6	1459.51	1259.79	1674.42	1655.46	1235.16	1514.14	1330.95	1074.02	FALSE	Rab25
Q9Z1E4	-0.366729	12.3161	-4.53752	0.000181248	0.00561724	0.622676	Q9Z1E4	2.25048	TRUE	NotSig	Q9Z1E4	Gys1	Glycogen [starch] synthase, muscle	GYS1_MOUSE	4455.29	4164.98	4961.14	6620.03	5899.82	4397.08	4661.37	4495.21	5520	5761.56	4946.23	5883.26	5908.04	6070.94	5852.69	5492.77	5417.08	4387.34	4200	4953.69	4108.77	FALSE	Gys1
Q6ZPY7	-0.366432	10.7343	-6.00421	5.94476e-06	0.000493287	3.98425	Q6ZPY7	3.3069	TRUE	NotSig	Q6ZPY7	Kdm3b	Lysine-specific demethylase 3B	KDM3B_MOUSE	1762.54	1614.01	2015.08	2156.06	1984.46	1537.69	1519.49	1660.61	1864.4	1772.41	1796.87	1661.82	1641.33	1724.56	1944.64	1791.6	1847.55	1552.93	1345.33	1423.64	1399.98	FALSE	Kdm3b
Q61091	-0.366231	7.0259	-0.614796	0.545318	0.784918	-6.54725	Q61091	0.105176	FALSE	NotSig	Q61091	Fzd8	Frizzled-8	FZD8_MOUSE	8.52125	296.719	131.684	102.659	150.252	110.712	76.4115	235.371	66.5989	240.829	172.821	119.578	185.242	NA	306.372	227.464	144.796	143.481	36.2559	191.233	232.175	FALSE	Fzd8
Q80YT7	-0.366184	9.83906	-4.16638	0.000439377	0.0105628	-0.24246	Q80YT7	1.97622	TRUE	NotSig	Q80YT7	Pde4dip	Myomegalin	MYOME_MOUSE	768.764	1023.72	903.505	1102.27	1106.15	796.241	605.499	810.485	1021.85	1029.11	1029.02	903.575	954.516	946.8	959.123	1030.7	1082.34	783.866	831.856	835.702	884.932	FALSE	Pde4dip
Q99KX1	-0.366126	10.2129	-1.95533	0.0640317	0.263142	-4.92853	Q99KX1	0.579809	FALSE	NotSig	Q99KX1	Mlf2	Myeloid leukemia factor 2	MLF2_MOUSE	1170.58	1259.14	1052.28	2021.25	985.18	715.992	642.918	894.593	1280.17	1456.16	1648.29	1874.89	1281.07	1052.24	1112.58	1016.54	1771.15	1093.3	986.636	1145.95	1465.9	FALSE	Mlf2
Q3TQR0	-0.366098	9.03464	-2.1113	0.0469508	0.222555	-4.65565	Q3TQR0	0.652563	FALSE	NotSig	Q3TQR0	Pgap2	Post-GPI attachment to proteins factor 2	PGAP2_MOUSE	661.898	376.728	447.556	930.039	519.817	501.154	379.935	476.529	691.18	447.058	627.072	587.523	562.179	646.002	542.38	520.298	545.6	309.254	508.073	625.561	406.981	FALSE	Pgap2
Q8VCH8	-0.365776	10.7068	-3.61839	0.00161915	0.0253551	-1.50725	Q8VCH8	1.59593	TRUE	NotSig	Q8VCH8	Ubxn4	UBX domain-containing protein 4	UBXN4_MOUSE	1905.62	2041.96	1812.88	2390.93	2229.77	1512.74	1533.06	1195.6	1712	1683.59	1672.51	1336.83	1450.56	1721.33	1700.66	1717.11	1811.73	1610.36	1615.61	1510.6	1367.8	FALSE	Ubxn4
Q9DBL2	-0.365733	8.05654	-1.43055	0.167324	0.44145	-5.73256	Q9DBL2	0.355118	FALSE	NotSig	Q9DBL2	Gdap2	Ganglioside-induced differentiation-associated protein 2	GDAP2_MOUSE	207.82	286.327	292.261	352.201	436.439	371.827	273.485	201.255	315.373	228.356	180.936	250.292	301.363	250.714	282.024	278.605	319.162	273.445	80.8799	312.267	335.272	FALSE	Gdap2
Q91WG8	-0.365391	10.134	-3.82539	0.000990773	0.0180752	-1.0326	Q91WG8	1.74292	TRUE	NotSig	Q91WG8	Gne	Bifunctional UDP-N-acetylglucosamine 2-epimerase/N-acetylmannosamine kinase	GLCNE_MOUSE	1159.45	926.058	1493.05	1320.62	1092.71	987.885	1024.67	942.7	1366.44	1211.21	1294.76	1456.06	1127.57	1110.06	1348.09	1153.65	1132.24	848.958	855.074	986.499	1045.01	FALSE	Gne
Q80YY7	-0.365315	8.17947	-2.52359	0.0197769	0.131003	-3.87361	Q80YY7	0.882719	FALSE	NotSig	Q80YY7	Znf618	Zinc finger protein 618	ZN618_MOUSE	238.669	349.821	302.915	347.845	283.701	305.748	206.939	222.172	363.082	295.486	309.784	320.878	247.119	291.317	311.993	398.301	330.038	316.041	200.396	212.146	319.144	FALSE	Znf618
O08665	-0.363819	7.79465	-1.34881	0.191817	0.474288	-5.83989	O08665	0.323958	FALSE	NotSig	O08665	Sema3a	Semaphorin-3A	SEM3A_MOUSE	282.679	251.393	201.897	459.963	250.414	255.735	181.468	NA	203.588	176.204	215.036	252.363	273.765	146.752	242.841	285.025	218.1	80.7663	131.771	318.347	275.614	FALSE	Sema3a
Q925T6	-0.363816	9.28654	-2.5359	0.0192562	0.129258	-3.84907	Q925T6	0.888544	FALSE	NotSig	Q925T6	Grip1	Glutamate receptor-interacting protein 1	GRIP1_MOUSE	589.858	562.45	639.941	1022.43	803.084	706.671	735.932	437.002	718.049	615.817	702.092	657.325	488.983	614.114	660.192	666.76	656.395	523.021	449.1	446.759	667.088	FALSE	Grip1
Q91WI7	-0.363779	8.82285	-1.58168	0.128722	0.382941	-5.5207	Q91WI7	0.416868	FALSE	NotSig	Q91WI7	Itfg2	KICSTOR complex protein ITFG2	ITFG2_MOUSE	445.467	270.876	517.771	428.406	246.899	515.633	354.593	380.323	535.788	725.655	493.573	544.821	570.248	719.604	494.415	606.073	575.717	494.304	398.064	385.517	219.759	FALSE	Itfg2
Q9CY57	-0.363589	13.1841	-1.12561	0.273078	0.56585	-6.10542	Q9CY57	0.247299	FALSE	NotSig	Q9CY57	Chtop	Chromatin target of PRMT1 protein	CHTOP_MOUSE	9563.3	16749.5	7250.29	14526.2	13268.4	6598.44	8982.7	3339.86	5971.21	14072.3	14787.9	16087.5	10650.1	8073.83	9042.13	4697.66	12826.5	7226.28	13538.8	3922.44	13859.7	FALSE	Chtop
Q80WB5	-0.363228	8.44901	-1.30271	0.20683	0.495174	-5.89809	Q80WB5	0.305242	FALSE	NotSig	Q80WB5	Ntaq1	Protein N-terminal glutamine amidohydrolase	NTAQ1_MOUSE	483.869	462.122	424.216	428.462	242.947	356.61	523.77	500.696	414.909	512.722	195.926	251.802	446.872	527.175	460.509	340.1	319.004	206.592	162.007	331.148	191.248	FALSE	Ntaq1
Q8C119	-0.363001	9.64973	-0.965231	0.345454	0.631484	-6.26993	Q8C119	0.199638	FALSE	NotSig	Q8C119	Ndnf	Protein NDNF	NDNF_MOUSE	784.26	NA	958.641	2537.68	720.273	436.097	NA	NA	620.702	1061.19	554.166	2114.81	1651.08	563.103	854.673	617.102	592.142	627.097	597.621	519.606	2008.49	FALSE	Ndnf
Q91VY5	-0.362848	10.7203	-3.41821	0.00259523	0.035793	-1.96083	Q91VY5	1.4462	TRUE	NotSig	Q91VY5	Kdm4b	Lysine-specific demethylase 4B	KDM4B_MOUSE	1853.69	1246.53	1832.48	1911.13	1674.95	1401.57	1615.22	1221.02	2348.03	1796.15	1760.92	2223.82	1665.69	1790.31	2076.53	1757.97	1903.75	1552.89	1343.6	1580.67	1375.08	FALSE	Kdm4b
P47955	-0.362262	10.8688	-1.28841	0.21167	0.500189	-5.9158	P47955	0.300866	FALSE	NotSig	P47955	Rplp1	60S acidic ribosomal protein P1	RLA1_MOUSE	2140.02	2787.56	2192.02	1816.43	5253.72	2153.55	2671.92	1512.04	1719.67	1619.04	1420.32	1326.33	1642.17	1951.25	2642.26	1244.43	1779.44	2526.3	1128.22	830.181	1998.34	FALSE	Rplp1
E0CZ16	-0.36211	8.71762	-1.72868	0.0985968	0.335629	-5.2988	E0CZ16	0.47414	FALSE	NotSig	E0CZ16	Klhl3	Kelch-like protein 3	KLHL3_MOUSE	283.195	474.537	481.91	532.174	614.779	354.914	702.846	366.075	474.467	442.937	405.982	320.563	409.254	399.215	419.606	626.607	415.607	399.942	241.297	559.789	239.378	FALSE	Klhl3
Q8BHI7	-0.361282	9.65086	-2.61744	0.0161185	0.114853	-3.68495	Q8BHI7	0.939856	FALSE	NotSig	Q8BHI7	Elovl5	Elongation of very long chain fatty acids protein 5	ELOV5_MOUSE	1073.07	818.939	971.375	1141.49	847.009	614.2	600.965	680.017	709.256	929.704	840.114	717.13	813.918	653.802	736.443	1004.84	990.253	722.138	653.348	616.919	1064.7	FALSE	Elovl5
O88968	-0.361012	8.4804	-1.29726	0.208665	0.496385	-5.90486	O88968	0.304182	FALSE	NotSig	O88968	Tcn2	Transcobalamin-2	TCO2_MOUSE	441.085	580.255	471.957	161.522	188.882	224.12	197.26	253.276	484.552	354.809	427.195	428.464	468.278	512.754	410.645	641.052	394.015	521.277	230.217	425.583	231.312	FALSE	Tcn2
P48432	-0.360569	10.0694	-2.15622	0.0428587	0.209994	-4.57455	P48432	0.677793	FALSE	NotSig	P48432	Sox2	Transcription factor SOX-2	SOX2_MOUSE	1468.49	1705.43	1226.41	1026.99	1472.35	1121.68	1171.04	842.617	1188.38	1157.42	1310.33	842.225	1224.7	1023.29	1069.82	785.916	1467.18	885.958	741.108	591.986	944.314	FALSE	Sox2
Q9D1M7	-0.360003	11.8788	-3.14697	0.00488108	0.0538579	-2.56375	Q9D1M7	1.26875	FALSE	NotSig	Q9D1M7	Fkbp11	Peptidyl-prolyl cis-trans isomerase FKBP11	FKB11_MOUSE	4286.88	5537.95	4006.74	3456.04	3789.04	4231.22	3326.47	3312.68	4314.92	4026.8	4422.44	3466.58	3757.01	4722.49	3742.24	4881.21	3812.05	3236.81	2743.55	3075.26	2361.14	FALSE	Fkbp11
Q99KI3	-0.359997	9.65106	-2.22087	0.0375346	0.192975	-4.45594	Q99KI3	0.7145	FALSE	NotSig	Q99KI3	Emc3	ER membrane protein complex subunit 3	EMC3_MOUSE	1096.3	845.001	927.719	1018.17	620.374	647.967	360.613	796.627	963.172	906.828	715.892	812.275	729.935	963.307	908.068	948.659	840.283	855.617	701.522	863.297	736.633	FALSE	Emc3
P49817	-0.359802	12.3933	-2.0113	0.0573525	0.24672	-4.83221	P49817	0.607795	FALSE	NotSig	P49817	Cav1	Caveolin-1	CAV1_MOUSE	6397.23	7463.34	4541.88	6240	5642.25	4422.5	5606.95	2093.71	4892.44	6032.96	5434.3	6296.23	5512.25	5593.19	4913.42	6658.14	7456.74	6561.7	5222.24	4426.61	4832.78	FALSE	Cav1
P59900	-0.359304	8.95859	-0.347258	0.731866	0.893673	-6.67866	P59900	0.0488212	FALSE	NotSig	P59900	Emilin3	EMILIN-3	EMIL3_MOUSE	148.332	142.389	198.028	8652.23	241.1	180.87	80.367	204.072	236.092	1561.22	1655.19	2228.51	2216.48	200.784	129.788	336.984	1652.22	149.659	2656.74	222.139	3965.8	FALSE	Emilin3
Q5SWU9	-0.358987	10.8828	-4.05584	0.000572056	0.0127958	-0.4994	Q5SWU9	1.89293	TRUE	NotSig	Q5SWU9	Acaca	Acetyl-CoA carboxylase 1	ACACA_MOUSE	1714.87	1503.14	2105.98	2705.69	1847.73	1591.05	1643.69	1467.45	2222.48	2106.26	2101.24	2165.64	1972.97	1975.67	2117.45	2043.88	2007.35	1660.15	1741.52	1714.3	1662.96	FALSE	Acaca
Q3UZ01	-0.358082	8.31695	-1.52039	0.143381	0.406117	-5.60866	Q3UZ01	0.391349	FALSE	NotSig	Q3UZ01	Rnpc3	RNA-binding region-containing protein 3	RNPC3_MOUSE	320.41	305.774	287.581	888.803	477.613	314.482	255.652	259.02	347.618	396.642	293.728	347.168	302.071	306.288	281.494	214.834	307.442	188.083	335.062	233.538	397.317	FALSE	Rnpc3
Q80U04	-0.357568	8.77107	-2.30406	0.0315727	0.173661	-4.30018	Q80U04	0.760297	FALSE	NotSig	Q80U04	Pja2	E3 ubiquitin-protein ligase Praja-2	PJA2_MOUSE	523.872	615.493	504.73	424.149	501.132	429.043	198.313	535.424	516.368	474.985	432.081	549.925	576.204	497.339	419.716	413.573	404.411	338.629	381.571	356.14	313.562	FALSE	Pja2
Q6KAQ7	-0.357004	8.19092	-1.56804	0.131873	0.388718	-5.54052	Q6KAQ7	0.410365	FALSE	NotSig	Q6KAQ7	Zzz3	ZZ-type zinc finger-containing protein 3	ZZZ3_MOUSE	294.334	288.628	312.975	417.195	301.897	200.74	141.834	259.407	369.295	334.064	423.791	340.685	215.054	244.628	284.073	401.59	284.34	366.937	389.871	147.335	352.525	FALSE	Zzz3
P16951	-0.356969	8.42823	-2.03585	0.0546237	0.241785	-4.78939	P16951	0.61657	FALSE	NotSig	P16951	Atf2	Cyclic AMP-dependent transcription factor ATF-2	ATF2_MOUSE	492.076	502.974	440.561	400.322	398.794	298.083	298.237	406.085	361.295	285.518	370.017	280.316	308.011	361.829	332.866	362.84	363.43	376.59	164.356	301.508	291.578	FALSE	Atf2
P59438	-0.356867	7.11112	-1.36606	0.186425	0.466439	-5.81768	P59438	0.331205	FALSE	NotSig	P59438	Hps5	BLOC-2 complex member HPS5	HPS5_MOUSE	104.532	99.6201	85.7541	165.938	226.187	147.041	203.691	179.75	139.234	100.316	64.3042	134.716	181.806	154.778	173.822	235.161	214.425	93.8134	110.48	112.526	121.778	FALSE	Hps5
Q9R0E1	-0.356744	13.0903	-5.65575	1.31498e-05	0.000874803	3.20178	Q9R0E1	3.05809	TRUE	NotSig	Q9R0E1	Plod3	Multifunctional procollagen lysine hydroxylase and glycosyltransferase LH3	PLOD3_MOUSE	8227.98	8602.84	9334.29	9182.53	8407.79	6920.57	7261.22	6815.64	9863.24	9349.21	8948.35	10648.5	10333.4	10203.2	10155.1	9415.46	10009.3	7867.28	7554.06	8058.54	7597.13	FALSE	Plod3
Q9CTH6	-0.356623	9.14248	-0.800748	0.432277	0.708857	-6.41451	Q9CTH6	0.149441	FALSE	NotSig	Q9CTH6	Fcf1	rRNA-processing protein FCF1 homolog	FCF1_MOUSE	284.298	284.632	295.559	1653.79	582.653	464.268	214.901	307.342	381.236	932.484	929.703	1256.62	752.831	615.227	456.539	384.395	1189.55	696.962	1035.68	295.244	988.093	FALSE	Fcf1
Q6P5H2	-0.356459	11.8779	-1.70901	0.102243	0.340677	-5.32936	Q6P5H2	0.467657	FALSE	NotSig	Q6P5H2	Nes	Nestin	NEST_MOUSE	4288.97	4612.67	2670.55	7424.3	2754.76	2157	2920.37	2250.42	2960.98	5351.46	4501.19	5067.22	6788.3	3459.31	3195.23	3799.16	5183	3155.64	3648.26	3420.72	3775.03	FALSE	Nes
P62876	-0.356382	9.05093	-1.14896	0.26354	0.555444	-6.0796	P62876	0.255359	FALSE	NotSig	P62876	Polr2l	DNA-directed RNA polymerases I, II, and III subunit RPABC5	RPAB5_MOUSE	534.679	307.909	411.108	523.75	690.819	690.147	199.677	172.629	803.912	429.459	565.763	775.039	834.185	661.304	586.389	544.343	660.383	520.732	739.702	586.357	680.406	FALSE	Polr2l
Q9D4J1	-0.355983	12.3686	-4.47484	0.000210445	0.00622223	0.476478	Q9D4J1	2.20605	TRUE	NotSig	Q9D4J1	Efhd1	EF-hand domain-containing protein D1	EFHD1_MOUSE	5783.53	6195.21	5581.59	6036.2	6536.46	4958.52	5197.37	3688	5590.53	5849.53	5762.96	4318.93	4925.49	5497.44	5674.31	6097.63	5865.54	4812.66	4623.78	4714.18	4379.38	FALSE	Efhd1
Q3V4B5	-0.35519	8.80755	-1.254	0.223674	0.512005	-5.95772	Q3V4B5	0.290725	FALSE	NotSig	Q3V4B5	Commd6	COMM domain-containing protein 6	COMD6_MOUSE	522.138	515.914	638.907	527.309	804.781	366.744	486.868	177.55	427.993	391.303	376.174	172.707	413.448	293.656	528.525	527.108	653.858	781.347	383.36	501.972	540.432	FALSE	Commd6
Q921G6	-0.355011	8.8259	-2.85721	0.00945669	0.0819049	-3.18812	Q921G6	1.08669	FALSE	NotSig	Q921G6	Lrch4	Leucine-rich repeat and calponin homology domain-containing protein 4	LRCH4_MOUSE	385.33	475.327	461.069	561.005	637.71	533.419	447.151	425.904	496.391	546.062	456.792	362.274	471.388	453.372	459.271	526.089	513.766	403.625	386.55	323.978	321.638	FALSE	Lrch4
P98192	-0.354895	9.27879	-2.72235	0.0127869	0.100156	-3.47005	P98192	0.999325	FALSE	NotSig	P98192	Gnpat	Dihydroxyacetone phosphate acyltransferase	GNPAT_MOUSE	607.129	415.611	718.851	907.607	604.526	614.795	660.674	445.541	656.041	663.599	637.395	781.461	589.11	840.418	621.851	694.759	610.16	535.112	538.209	483.943	617.411	FALSE	Gnpat
Q03173	-0.354554	13.0214	-3.92839	0.00077527	0.0157028	-0.79478	Q03173	1.80402	TRUE	NotSig	Q03173	Enah	Protein enabled homolog	ENAH_MOUSE	10541.2	12014.3	9920.18	6918.64	9543.35	6523.05	6663.3	7393.99	9441.32	9246.08	8945.75	8611.33	7856.01	9539.77	9016.2	9369.85	7871.17	7694.67	6303.79	7317.23	6519.33	FALSE	Enah
P61219	-0.354305	9.58941	-1.79834	0.0865678	0.313161	-5.1885	P61219	0.504232	FALSE	NotSig	P61219	Polr2f	DNA-directed RNA polymerases I, II, and III subunit RPABC2	RPAB2_MOUSE	541.41	1120.06	615.401	926.943	666.938	534.657	859.666	422.127	678.305	823.637	804.286	917.344	741.567	999.309	1185.8	858.725	904.035	932.352	520.195	664.137	1001.1	FALSE	Polr2f
Q91YI4	-0.354077	8.17042	-1.92451	0.0679971	0.273441	-4.98077	Q91YI4	0.563136	FALSE	NotSig	Q91YI4	Arrb2	Beta-arrestin-2	ARRB2_MOUSE	317.53	277.651	363.143	390.361	245.188	131.279	168.677	299.523	427.537	322.137	299.939	349.841	307.248	264.499	321.99	287.846	286.197	292.81	318.7	243.506	288.075	FALSE	Arrb2
Q9WTW5	-0.353641	10.283	-0.997383	0.329974	0.618061	-6.23878	Q9WTW5	0.208968	FALSE	NotSig	Q9WTW5	Slc22a3	Solute carrier family 22 member 3	S22A3_MOUSE	747.128	1390.93	1504.88	5535.84	517.959	744.246	915.336	1063.03	1660.41	2105.64	1476.07	1166.02	1198.45	1072.25	743.344	1503.7	1660.5	1048.53	1292.46	989.912	1588.72	FALSE	Slc22a3
Q5SGK3	-0.353423	6.89083	-1.01355	0.322375	0.610917	-6.22276	Q5SGK3	0.214017	FALSE	NotSig	Q5SGK3	Aox2	Aldehyde oxidase 2	AOXB_MOUSE	128.108	110.466	122.489	NA	104.109	242.048	95.5955	36.4783	155.608	161.298	201.905	62.5423	145.465	74.1428	107.873	168.022	153.222	129.924	130.238	97.6242	64.3335	FALSE	Aox2
P46662	-0.35342	8.62219	-2.28816	0.0326406	0.177012	-4.33023	P46662	0.751998	FALSE	NotSig	P46662	Nf2	Merlin	MERL_MOUSE	410.598	420.839	467.05	518.28	274.367	273.886	218.39	375.209	457.383	407.783	469.419	422.332	393.484	393.301	398.164	564.444	442.365	357.113	422.333	405.628	338.867	FALSE	Nf2
B1AY13	-0.35316	9.49818	-3.30701	0.00336642	0.0425284	-2.20982	B1AY13	1.37132	TRUE	NotSig	B1AY13	Usp24	Ubiquitin carboxyl-terminal hydrolase 24	UBP24_MOUSE	740.745	573.262	799.246	1217.55	697.143	544.527	611.422	637.888	746.03	785.685	754.843	750.845	788.356	740.215	766.622	811.17	742.3	678.913	646.901	656.26	680.932	FALSE	Usp24
Q811B5	-0.353146	10.0707	-1.44235	0.164007	0.43752	-5.71664	Q811B5	0.359002	FALSE	NotSig	Q811B5	Prr3	Proline-rich protein 3	PRR3_MOUSE	1806.17	1618.41	922.093	1988.63	627.21	619.385	421.412	1078.48	919.163	1347.47	1254.34	1257.67	1271.24	1087.96	903.535	1220.38	1346.43	963.22	951.237	875.485	1479.77	FALSE	Prr3
Q8C110	-0.352937	7.10031	-1.57385	0.130522	0.386804	-5.53208	Q8C110	0.412509	FALSE	NotSig	Q8C110	Slitrk6	SLIT and NTRK-like protein 6	SLIK6_MOUSE	152.578	103.259	154.991	208.602	88.0731	124.795	76.1352	141.276	157.718	189.072	126.551	165.405	222.611	106.792	181.139	140.867	167.011	108.789	119.29	134.209	98.7464	FALSE	Slitrk6
Q91WM1	-0.352764	11.7491	-3.62561	0.00159172	0.025017	-1.49078	Q91WM1	1.60177	TRUE	NotSig	Q91WM1	Strbp	Spermatid perinuclear RNA-binding protein	STRBP_MOUSE	3280.18	3280.19	3284.82	4571.79	3684.25	2574.3	2459.98	2983.77	3223.57	3851.53	4018.35	4435.98	3557.65	4058.16	3625.02	3344.03	4058.61	3185.35	3691.11	2737.77	3277.89	FALSE	Strbp
Q8R3E3	-0.352641	11.6691	-4.84664	8.69869e-05	0.00327453	1.34257	Q8R3E3	2.48485	TRUE	NotSig	Q8R3E3	Wipi1	WD repeat domain phosphoinositide-interacting protein 1	WIPI1_MOUSE	2794.31	3196.09	3582.04	4168.74	3709.96	3102.62	2510.2	3008.19	3755.94	3527.93	3427.91	2912.58	3427.28	3391.09	3898.7	3711.39	3282.76	3011.24	2697.55	3114.51	2718.77	FALSE	Wipi1
Q8C0P7	-0.352155	6.74056	-0.847414	0.406354	0.688624	-6.37604	Q8C0P7	0.162018	FALSE	NotSig	Q8C0P7	Znf451	E3 SUMO-protein ligase ZNF451	ZN451_MOUSE	156.296	111.002	149.357	323.961	43.7014	94.081	129.343	90.0307	105.106	53.0216	190.886	266.084	120.935	116.412	54.4497	77.0727	169.322	57.6798	93.101	45.3798	117.525	FALSE	Znf451
P33434	-0.351909	11.4662	-3.0628	0.00592461	0.0613694	-2.74747	P33434	1.21205	FALSE	NotSig	P33434	Mmp2	72 kDa type IV collagenase	MMP2_MOUSE	3772.7	3313	3866.05	3655.37	2679.49	2533.61	2622.37	1936.99	3182.94	3048.84	3240.71	3207.22	2576.44	2608.82	3105.89	2934.95	2520.29	3133.54	1971.58	2446.93	2113.83	FALSE	Mmp2
Q9CR33	-0.351575	8.08781	-0.706935	0.487406	0.749863	-6.48563	Q9CR33	0.125018	FALSE	NotSig	Q9CR33	Mansc1	MANSC domain-containing protein 1	MANS1_MOUSE	194.105	297.011	147.632	NA	NA	NA	NA	195.103	248.634	386.321	208.778	106.489	164.842	149.437	252.948	268.119	208.456	139.076	239.65	212.507	324.882	FALSE	Mansc1
Q9R0E2	-0.351295	14.6438	-5.11759	4.59233e-05	0.00213488	1.97038	Q9R0E2	2.67063	TRUE	NotSig	Q9R0E2	Plod1	Procollagen-lysine,2-oxoglutarate 5-dioxygenase 1	PLOD1_MOUSE	25814.9	24487.8	27754.1	28066.2	24621.3	19104.9	20865.7	21632.5	31493.5	27923.5	27606	31171.6	26802.1	27644.6	30533.9	27384.7	28554.6	24635.2	20668.5	24395.9	21490.5	FALSE	Plod1
Q91WG5	-0.351161	9.7821	-2.86544	0.0092829	0.0809374	-3.17073	Q91WG5	1.09185	FALSE	NotSig	Q91WG5	Prkag2	5'-AMP-activated protein kinase subunit gamma-2	AAKG2_MOUSE	758.297	592.113	889.841	1365.88	1115.55	819.835	833.808	712.479	1008.9	1049.55	912.885	864.377	680.536	1063.15	941.267	925.927	959.201	952.883	839.882	731.925	767.26	FALSE	Prkag2
Q99JT2	-0.350217	10.4823	-5.57364	1.58854e-05	0.00101312	3.01556	Q99JT2	2.99434	TRUE	NotSig	Q99JT2	Stk26	Serine/threonine-protein kinase 26	STK26_MOUSE	1483.97	1377.35	1419.41	1659.24	1570.21	1204.48	1363.23	1166.83	1493.5	1639.22	1536.72	1489.24	1343.79	1691.81	1410.49	1705.68	1688.73	1320.91	1211.06	1239.57	1221.7	FALSE	Stk26
Q64739	-0.35013	15.4019	-2.59284	0.0170103	0.11977	-3.73473	Q64739	0.921651	FALSE	NotSig	Q64739	Col11a2	Collagen alpha-2(XI) chain	COBA2_MOUSE	46308.5	60146.6	42710.6	49627.3	40455.4	29528.6	31128.6	30344.3	36987.7	65793.6	53925.1	58359.7	44984.6	41756.3	39342.3	48606.8	53075.4	35371.3	52548.6	30913.9	41470.9	FALSE	Col11a2
Q9JMC3	-0.349977	10.0413	-2.8817	0.00894849	0.0790504	-3.13629	Q9JMC3	1.1021	FALSE	NotSig	Q9JMC3	Dnaja4	DnaJ homolog subfamily A member 4	DNJA4_MOUSE	1078.21	1136.23	1121.77	762.749	1167.54	767.446	790.485	906.008	1321.85	1382.94	1092.16	995.333	1284.94	1268.73	1304.59	1216.12	1128.36	787.01	1055.62	1166.11	778.587	FALSE	Dnaja4
Q91ZV8	-0.349843	11.1222	-2.39621	0.0259938	0.154899	-4.12376	Q91ZV8	0.809952	FALSE	NotSig	Q91ZV8	Adgra2	Adhesion G protein-coupled receptor A2	AGRA2_MOUSE	3039.71	2993.31	3045.45	3073.43	1833.74	1455.91	1958.25	1328.39	2693.19	2086.11	2625.77	3245.51	2262.73	1817.12	2360.29	2015.15	2258	1727.22	1794.71	2385.32	2188.83	FALSE	Adgra2
Q8N9S3	-0.348912	9.40385	-3.27667	0.0036131	0.0443986	-2.27734	Q8N9S3	1.35263	TRUE	NotSig	Q8N9S3	Ahsa2	Activator of 90 kDa heat shock protein ATPase homolog 2	AHSA2_MOUSE	659.852	724.774	629.717	753.488	677.568	633.594	419.404	621.801	849.262	760.445	792.088	624.885	849.922	771.017	631.847	758.714	898.25	591.437	559.246	562.936	636.591	FALSE	Ahsa2
Q9CQW2	-0.348768	12.3778	-1.24157	0.228132	0.516491	-5.97261	Q9CQW2	0.286937	FALSE	NotSig	Q9CQW2	Arl8b	ADP-ribosylation factor-like protein 8B	ARL8B_MOUSE	5071.82	5323.09	4995.61	19739	7826.83	4870.56	4840.87	5990.72	5819.43	4659.31	2875.95	6163.54	5045.67	7813.61	5058.85	4239.82	2956.04	4489.85	6117.72	4177.32	4342.75	FALSE	Arl8b
Q7TT00	-0.348462	7.88984	-1.56445	0.132711	0.388828	-5.5457	Q7TT00	0.410243	FALSE	NotSig	Q7TT00	Supt20h	Transcription factor SPT20 homolog	SP20H_MOUSE	244.054	161.089	282.69	487.648	NA	166.111	298.548	205.278	245.515	189.333	269.024	217.987	250.582	257.781	255.38	124.621	320.159	262.168	185.206	230.602	189.918	FALSE	Supt20h
Q8K2A7	-0.34829	8.48841	-3.09076	0.0055561	0.0588962	-2.68664	Q8K2A7	1.22991	FALSE	NotSig	Q8K2A7	Ints10	Integrator complex subunit 10	INT10_MOUSE	373.644	317.978	382.697	424.826	391.845	354.438	284.409	380.063	339.261	356.379	296.774	474.381	410.407	419.066	390.786	431.973	373.317	312.58	339.071	289.921	262.431	FALSE	Ints10
Q6P3Y5	-0.348276	7.85131	-0.692248	0.496393	0.755257	-6.49601	Q6P3Y5	0.121905	FALSE	NotSig	Q6P3Y5	Znf280c	Zinc finger protein 280C	Z280C_MOUSE	176.525	298.824	92.6982	820.028	243.872	116.44	168.445	NA	104.938	531.912	426.564	558.45	339.811	156.664	133.479	173.271	441.883	173.215	427.809	92.2872	498.504	FALSE	Znf280c
Q8R3P6	-0.347963	9.47286	-2.87594	0.00906559	0.0796214	-3.1485	Q8R3P6	1.09897	FALSE	NotSig	Q8R3P6	Ints14	Integrator complex subunit 14	INT14_MOUSE	818.396	681.465	744.706	1200.33	785.713	496.174	562.935	617.238	841.634	736.06	733.208	671.643	616.788	730.877	683.424	822.841	678.736	609.076	625.968	765.368	718.124	FALSE	Ints14
Q9QWH1	-0.347731	9.51666	-2.34135	0.0291939	0.165219	-4.22927	Q9QWH1	0.781941	FALSE	NotSig	Q9QWH1	Phc2	Polyhomeotic-like protein 2	PHC2_MOUSE	753.073	779.332	731.676	1551.22	984.55	779.178	698.097	727.634	675.521	612.086	701.047	729.12	625.767	629.493	792.542	732.729	766.826	614.52	558.573	570.745	745.983	FALSE	Phc2
Q91W61	-0.347495	10.1833	-2.06524	0.0515112	0.235353	-4.73768	Q91W61	0.628279	FALSE	NotSig	Q91W61	Fbxl15	F-box/LRR-repeat protein 15	FXL15_MOUSE	1541.65	1145.79	1767.79	1196.59	1352.81	1056.01	1198.09	1005.68	1490.01	888.4	808.54	615.931	1428.68	1204.31	1260.35	1403.42	1426.89	1035.67	905.036	1284.31	1050.49	FALSE	Fbxl15
Q8K009	-0.347478	10.7038	-3.26913	0.00367713	0.0451135	-2.2941	Q8K009	1.34569	TRUE	NotSig	Q8K009	Aldh1l2	Mitochondrial 10-formyltetrahydrofolate dehydrogenase	AL1L2_MOUSE	1583.69	1217.72	2023.17	2329.9	1673.91	1402.27	1610.07	1572.45	1892.19	1708.19	1964.68	2131.89	1770.28	1601.24	2018.92	1683.59	1702.01	1297.01	1378.18	1484.28	1436.19	FALSE	Aldh1l2
Q921Z5	-0.347386	9.70392	-2.33024	0.029885	0.166515	-4.25047	Q921Z5	0.778548	FALSE	NotSig	Q921Z5	Tnfaip8	Tumor necrosis factor alpha-induced protein 8	TFIP8_MOUSE	1116.31	1318.55	1008.12	1034.39	1009.91	758.96	557.538	902.648	997.015	852.802	823.867	744.882	681.358	696.874	795.011	975.057	829.432	749.249	530.808	849.026	676.611	FALSE	Tnfaip8
Q9WU03	-0.34708	9.60165	-2.89158	0.00875085	0.0782507	-3.11532	Q9WU03	1.10651	FALSE	NotSig	Q9WU03	Spint2	Kunitz-type protease inhibitor 2	SPIT2_MOUSE	856.837	1031.94	853.689	631.311	862.771	683.036	546.118	727.044	944.049	920.072	680.97	808.694	969.612	772.471	721.217	1136.32	858.818	741.802	523.988	660.843	672.087	FALSE	Spint2
Q80UY2	-0.346955	10.4926	-2.96073	0.0074808	0.0712708	-2.96777	Q80UY2	1.14709	FALSE	NotSig	Q80UY2	Kcmf1	E3 ubiquitin-protein ligase KCMF1	KCMF1_MOUSE	1513.25	1423.92	1884.39	1698.11	1389.05	1049.65	820.418	1283.91	1675.51	1530.42	1370.24	1447.79	1388.89	1375.78	1622.51	1530.69	1798.69	1436.55	1420.51	1566.82	1433.41	FALSE	Kcmf1
Q8BZ47	-0.346835	8.88576	-2.52448	0.0197386	0.130862	-3.87183	Q8BZ47	0.883187	FALSE	NotSig	Q8BZ47	Znf609	Zinc finger protein 609	ZN609_MOUSE	537.567	591.199	599.103	629.883	393.491	272.631	567.063	418.93	473.679	499.244	469.643	548.314	479.444	457.398	596.368	496.282	452.575	428.118	372.77	363.428	448.328	FALSE	Znf609
Q8K1H7	-0.346464	8.27718	-1.13983	0.26724	0.558282	-6.08975	Q8K1H7	0.253147	FALSE	NotSig	Q8K1H7	Tcp11l2	T-complex protein 11-like protein 2	T11L2_MOUSE	348.97	234.657	276.76	732.039	734.604	377.968	428.08	168.827	412.339	302.041	216.394	108.243	285.053	303.917	430.887	261.054	245.145	289.915	256.927	320.645	354.397	FALSE	Tcp11l2
Q91YP3	-0.346352	7.62757	-1.17047	0.25497	0.54547	-6.05539	Q91YP3	0.263229	FALSE	NotSig	Q91YP3	Dera	Deoxyribose-phosphate aldolase	DEOC_MOUSE	199.323	101.991	336.239	144.224	212.055	172.497	109.479	216.265	294.352	325.717	132.156	96.1307	219.699	241.078	255.124	232.245	260.986	370.103	165.23	207.395	136.556	FALSE	Dera
P70347	-0.34581	8.35296	-1.77632	0.0902249	0.320077	-5.22371	P70347	0.494746	FALSE	NotSig	P70347	Tank	TRAF family member-associated NF-kappa-B activator	TANK_MOUSE	291.237	526.683	287.62	316.332	434.816	387.623	240.004	225.259	450.466	250.772	247.079	312.501	420.931	280.84	398.366	357.119	477.688	201.667	320.496	346.113	299.133	FALSE	Tank
P97326	-0.345685	9.90663	-3.35644	0.00299933	0.0392968	-2.09943	P97326	1.40564	TRUE	NotSig	P97326	Cdh6	Cadherin-6	CADH6_MOUSE	1093.14	1318.43	959.826	975.283	852.255	707.345	771.69	720.9	1188.02	846.665	952.72	974.234	1103.88	1088.12	1156.02	1042.46	1167.67	901.447	976.015	887.887	741.259	FALSE	Cdh6
Q8CD15	-0.345563	8.55958	-1.974	0.0617311	0.257014	-4.89661	Q8CD15	0.590043	FALSE	NotSig	Q8CD15	Riox2	Ribosomal oxygenase 2	RIOX2_MOUSE	446.047	477.989	449.376	457.411	649.924	397.055	448.875	396.916	358.893	350.315	316.973	468.589	387.902	301.845	432.827	306.525	384.767	300.414	233.865	272.613	282.782	FALSE	Riox2
Q9WTK2	-0.345404	8.44258	-2.03657	0.0545454	0.241785	-4.78812	Q9WTK2	0.61657	FALSE	NotSig	Q9WTK2	Cdyl	Chromodomain Y-like protein	CDYL_MOUSE	364.641	385.164	342.111	625.584	480.149	302.333	400.093	212.844	390.123	366.675	314.787	403.108	265.198	313.834	302.995	385.63	351.425	333.562	326.619	242.22	362.965	FALSE	Cdyl
Q5I1X5	-0.344794	8.61928	-2.57384	0.0177309	0.122717	-3.77303	Q5I1X5	0.911097	FALSE	NotSig	Q5I1X5	Ppp1r13l	RelA-associated inhibitor	IASPP_MOUSE	421.082	492.495	501.194	446.969	409.264	277.143	418.305	419.741	467.812	355.416	366.117	462.277	419.619	383.37	400.05	444.005	404.193	380.357	310.323	369.015	222.371	FALSE	Ppp1r13l
Q6F3F9	-0.344363	7.62942	-1.11613	0.277023	0.568536	-6.11578	Q6F3F9	0.245242	FALSE	NotSig	Q6F3F9	Adgrg6	Adhesion G-protein coupled receptor G6	AGRG6_MOUSE	232.147	207.346	211.698	298.657	132.168	291.275	48.1267	320.258	252.357	223.526	233.14	227.056	145.741	259.983	187.898	234.659	206.176	122.463	167.958	196.425	201.267	FALSE	Adgrg6
O70433	-0.344111	8.92545	-1.63728	0.116526	0.365526	-5.43855	O70433	0.437082	FALSE	NotSig	O70433	Fhl2	Four and a half LIM domains protein 2	FHL2_MOUSE	781.514	737.276	755.059	747.528	521.866	496.71	536.844	252.132	464.879	444.036	432.214	484.632	479.628	365.472	567.383	368.064	472.922	368.496	316.926	448.187	566.79	FALSE	Fhl2
Q8CJ67	-0.344073	9.48935	-1.06888	0.297302	0.587976	-6.1662	Q8CJ67	0.230641	FALSE	NotSig	Q8CJ67	Stau2	Double-stranded RNA-binding protein Staufen homolog 2	STAU2_MOUSE	519.875	608.083	574.047	1741.42	842.27	612.125	651.065	301.486	748.928	933.057	1076.36	1528.93	882.742	706.963	642.531	347.665	940.274	507.76	1025.83	365.556	1026.54	FALSE	Stau2
Q9QXY9	-0.343647	8.90351	-1.90156	0.0710888	0.280037	-5.0193	Q9QXY9	0.552785	FALSE	NotSig	Q9QXY9	Pex3	Peroxisomal biogenesis factor 3	PEX3_MOUSE	532.957	320.856	547.398	382.722	595.172	507.895	292.294	289.961	503.116	611.797	610.566	406.411	539.684	497.028	524.895	720.758	502.712	381.601	499.638	450.001	599.982	FALSE	Pex3
P70261	-0.343265	10.6163	-4.83032	9.04123e-05	0.00338695	1.30465	P70261	2.47019	TRUE	NotSig	P70261	Pald1	Paladin	PALD_MOUSE	1653.32	1479.25	1777.36	2195.93	1611.69	1428.31	1522.47	1280.84	1723.09	1753.74	1702.43	1696.88	1598.87	1597.59	1655.15	1603.35	1669.06	1316.35	1239.11	1397.22	1324.54	FALSE	Pald1
O88653	-0.343173	9.07942	-2.04945	0.0531633	0.238386	-4.76553	O88653	0.62272	FALSE	NotSig	O88653	Lamtor3	Ragulator complex protein LAMTOR3	LTOR3_MOUSE	428.973	583.664	612.561	NA	741.114	434.6	416.926	533.202	739.01	499.487	551.959	452.385	595.406	525.633	605.07	729.713	558.873	703.243	287.018	648.92	453.009	FALSE	Lamtor3
O08573	-0.342817	9.6058	-1.60285	0.123957	0.376528	-5.48967	O08573	0.424202	FALSE	NotSig	O08573	Lgals9	Galectin-9	LEG9_MOUSE	612.411	918.513	519.137	1411.97	761.966	560.341	501.616	572.358	647.593	1371.87	982.026	1121.94	1075.46	700.727	626.997	766.879	1139.9	532.015	845.858	638.674	877.284	FALSE	Lgals9
Q9CYH6	-0.342381	10.1983	-0.709945	0.485576	0.747607	-6.48348	Q9CYH6	0.126327	FALSE	NotSig	Q9CYH6	Rrs1	Ribosome biogenesis regulatory protein homolog	RRS1_MOUSE	656.713	1694.5	623.123	2638.26	1658.25	1059.68	1794.21	169.884	1005.39	1738.24	1745.5	1880.16	1544.41	1375.08	1080.82	492.291	1972.15	1418.4	1903.66	456.617	1867.23	FALSE	Rrs1
Q9R087	-0.342103	10.581	-2.34126	0.0291994	0.165219	-4.22944	Q9R087	0.781941	FALSE	NotSig	Q9R087	Gpc6	Glypican-6	GPC6_MOUSE	1728.08	2066.4	1344.69	1965.62	2011.47	1597.91	1736.57	1201.95	1601.73	1608.89	1641.65	1778.67	1265.63	1745.25	1701.96	1495.65	1456.15	1611.59	1066.36	823.341	1384.14	FALSE	Gpc6
Q9CQ22	-0.342071	10.0021	-2.34625	0.0288943	0.165219	-4.21991	Q9CQ22	0.781941	FALSE	NotSig	Q9CQ22	Lamtor1	Ragulator complex protein LAMTOR1	LTOR1_MOUSE	1273.78	1484.59	1132.52	1051.91	1286.62	886.97	473.084	785.622	1024.57	1152.1	1240.34	1140.06	1152.31	1239.67	1031.85	989.824	799.231	1095.82	881.424	914.149	1011.46	FALSE	Lamtor1
P06801	-0.341686	13.1363	-3.1992	0.00432561	0.0499553	-2.44888	P06801	1.30142	TRUE	NotSig	P06801	Me1	NADP-dependent malic enzyme	MAOX_MOUSE	7289.93	6799.2	8337.67	11104.2	9964.3	8098.1	7135.63	8123.1	10537.9	9689.73	9509.11	8263.95	11396.4	10695.6	9663.39	11707	10115.7	7654.9	8311.18	9991.78	7209.21	FALSE	Me1
Q8BXR9	-0.341426	10.0913	-3.46154	0.00234409	0.0329497	-1.86319	Q8BXR9	1.48215	TRUE	NotSig	Q8BXR9	Osbpl6	Oxysterol-binding protein-related protein 6	OSBL6_MOUSE	1042.95	776.498	1106.79	1278.57	1166.42	919.619	951.406	805.305	1333.91	1129.7	1142.31	1156.89	1108.21	1265.64	1304.41	1227.08	1265.81	922.374	1202.53	972.607	1060.73	FALSE	Osbpl6
Q8VHP7	-0.34137	9.53019	-1.24398	0.227265	0.515765	-5.96974	Q8VHP7	0.287548	FALSE	NotSig	Q8VHP7	Serpinb1b	Leukocyte elastase inhibitor B	ILEUB_MOUSE	524.686	543.783	671.554	2108.86	1442.57	976.888	762.252	424.992	752.327	722.6	778.096	1011.64	887.516	490.356	544.5	877.489	601.434	694.631	598.264	540.686	771.351	FALSE	Serpinb1b
Q9JJI8	-0.340892	12.7601	-2.01574	0.0568509	0.245756	-4.82451	Q9JJI8	0.609495	FALSE	NotSig	Q9JJI8	Rpl38	60S ribosomal protein L38	RL38_MOUSE	5616.28	9395.6	9090.66	9052.44	7585.92	3744.42	4250.96	9381.98	8455.49	6537.01	8325.44	6254.38	7970.42	6055.54	6538.72	7796.81	7320.46	5712.4	6073.18	6730.41	7736.95	FALSE	Rpl38
Q3UQ28	-0.340857	13.4679	-2.03476	0.0547431	0.241999	-4.79131	Q3UQ28	0.616186	FALSE	NotSig	Q3UQ28	Pxdn	Peroxidasin homolog	PXDN_MOUSE	13375.5	9869.34	13164.6	18661.1	10190.6	9303.32	9445.28	7134.18	15129.2	10313.9	12306.3	18246.8	14312.8	10873.6	14778	8474.16	9665.36	8215.11	9493.53	9572.84	13466.3	FALSE	Pxdn
Q3UGP8	-0.340391	10.7358	-2.59112	0.0170744	0.119896	-3.73821	Q3UGP8	0.921194	FALSE	NotSig	Q3UGP8	Alg10b	Putative Dol-P-Glc:Glc(2)Man(9)GlcNAc(2)-PP-Dol alpha-1,2-glucosyltransferase	AG10B_MOUSE	2128.36	1530.27	1608.52	1624.44	1732.47	1301.02	1276.61	2023.74	2037.44	2098.62	1536.36	1404.74	1380.5	2043.19	1882.11	2585.58	2126.19	1713.67	1469.73	1539.05	1407.01	FALSE	Alg10b
O88322	-0.340206	12.7175	-1.23948	0.22889	0.517163	-5.97511	O88322	0.286373	FALSE	NotSig	O88322	Nid2	Nidogen-2	NID2_MOUSE	7944.15	8077.8	5994.4	12319.4	4729.72	4365.62	4650.61	2091.69	6943.42	8234.65	8512.88	11927.2	10370.4	5254.35	6111.75	5906.86	8724.59	5007.54	9196.26	5143.12	11024.9	FALSE	Nid2
Q921H8	-0.340039	12.2565	-3.90112	0.000827324	0.0163232	-0.857837	Q921H8	1.78719	TRUE	NotSig	Q921H8	Acaa1a	3-ketoacyl-CoA thiolase A, peroxisomal	THIKA_MOUSE	5454.59	5413.03	5308.53	7396.49	6294.69	3838.76	4656.25	4846.11	4974.75	4519.58	4830.6	5151.29	4653.66	5088.92	4869.19	5051.83	4617.14	4166.23	4126.02	4214.74	4370.54	FALSE	Acaa1a
P17532	-0.339797	10.2455	-1.38833	0.179641	0.457219	-5.78865	P17532	0.339876	FALSE	NotSig	P17532	Tph1	Tryptophan 5-hydroxylase 1	TPH1_MOUSE	1330.16	1332.56	963.493	2273.32	2360.72	1687.66	1858.47	1339.25	1029.82	1448.35	1320.99	693.337	1071.4	1230.13	1047.22	1451.6	1111.77	813.912	944.406	932.183	685.834	FALSE	Tph1
F8VPQ2	-0.338928	10.0383	-2.01	0.0575001	0.247203	-4.83447	F8VPQ2	0.606947	FALSE	NotSig	F8VPQ2	Arid4a	AT-rich interactive domain-containing protein 4A	ARI4A_MOUSE	867.485	875.816	1085.81	1591.56	1128.15	503.169	724.15	1017.09	1110.49	1134.6	1156.83	1045.18	1063.41	1025.14	1111.92	1178.45	1314.9	1173.26	966.16	1438.67	1098.18	FALSE	Arid4a
Q8BGS0	-0.338541	8.23474	-1.05154	0.305006	0.594483	-6.18422	Q8BGS0	0.225861	FALSE	NotSig	Q8BGS0	Mak16	Protein MAK16 homolog	MAK16_MOUSE	319.329	361.746	216.283	396.531	508.624	384.622	348.073	99.8375	116.218	335.301	486.685	359.473	271.235	316.533	260.072	264.115	534.929	259.284	331.14	201.899	420.321	FALSE	Mak16
Q5ND56	-0.338089	9.22022	-1.604	0.123704	0.376528	-5.48798	Q5ND56	0.424202	FALSE	NotSig	Q5ND56	Tlcd3a	TLC domain-containing protein 3A	TLC3A_MOUSE	604.355	601.935	704.754	NA	606.06	280.992	656.383	748.207	721.335	590.114	431.203	417.634	479.292	748.166	916.566	960.824	667.509	626.797	389.632	723.683	673.432	FALSE	Tlcd3a
Q921X9	-0.33793	13.2474	-5.87755	7.92079e-06	0.000611248	3.70138	Q921X9	3.21378	TRUE	NotSig	Q921X9	Pdia5	Protein disulfide-isomerase A5	PDIA5_MOUSE	9133.71	10117.5	10451.2	10203.9	10941.3	8787.97	7479.23	9382.76	10933.2	10661.4	9964.23	9520.33	10301.3	10849.6	10027.8	11831.7	10975.7	9359	8156.56	8013.71	8477.94	FALSE	Pdia5
P16054	-0.337713	8.34675	-3.13994	0.00496087	0.0544331	-2.57914	P16054	1.26414	FALSE	NotSig	P16054	Prkce	Protein kinase C epsilon type	KPCE_MOUSE	290.62	296.62	334.626	365.365	366.581	334.681	298.375	347.42	299.664	377.755	343.323	318.708	377.212	387.285	390.091	321.026	385.111	243.208	274.254	263.873	264.917	FALSE	Prkce
Q8BU03	-0.337279	8.78912	-1.32259	0.200247	0.48648	-5.8732	Q8BU03	0.312935	FALSE	NotSig	Q8BU03	Pwp2	Periodic tryptophan protein 2 homolog	PWP2_MOUSE	373.396	388.246	333.265	643.511	556.174	270.817	522.878	221.762	207.775	647.824	488.457	643.178	481.001	540.303	483.305	433.357	576.917	448.306	529.576	312.28	648.076	FALSE	Pwp2
Q7TSE6	-0.337224	7.73432	-0.588735	0.562342	0.793089	-6.56318	Q7TSE6	0.100678	FALSE	NotSig	Q7TSE6	Stk38l	Serine/threonine-protein kinase 38-like	ST38L_MOUSE	223.209	128.947	303.867	NA	226.242	258.316	11.9934	340.687	322.999	235.783	318.966	359.826	277.771	405.195	271.32	299.341	178.72	255.71	211.626	334.341	217.392	FALSE	Stk38l
Q9Z2H2	-0.337202	9.56784	-2.89872	0.00861074	0.0778093	-3.10015	Q9Z2H2	1.10897	FALSE	NotSig	Q9Z2H2	Rgs6	Regulator of G-protein signaling 6	RGS6_MOUSE	765.825	749.807	757.955	724.142	650.716	463.287	621.552	500.227	908.441	874.675	928.596	881.239	885.014	889.09	810.438	905.482	922.365	728.819	795.137	701.689	712.839	FALSE	Rgs6
P35374	-0.33707	9.07642	-0.995707	0.330769	0.6182	-6.24042	P35374	0.208871	FALSE	NotSig	P35374	Agtr2	Type-2 angiotensin II receptor	AGTR2_MOUSE	573.788	559.14	841.064	NA	614.135	1235.71	684.683	474.384	742.735	631.28	702.086	705.498	240.415	514.882	920.243	370.751	307.784	410.543	290.307	229.144	454.043	FALSE	Agtr2
Q60715	-0.337055	15.06	-4.49356	0.000201262	0.00611471	0.520141	Q60715	2.21362	TRUE	NotSig	Q60715	P4ha1	Prolyl 4-hydroxylase subunit alpha-1	P4HA1_MOUSE	35247.2	35828.4	38681.5	35108	29612.5	26344.7	26445.4	27433.7	43328.3	35589.1	36372.3	40624.4	38634.1	37296.5	42963.5	37178.5	35834.1	31611.2	28586.6	32250.4	30033.4	FALSE	P4ha1
Q5XG73	-0.336784	10.3593	-4.73758	0.000112643	0.00405166	1.08889	Q5XG73	2.39237	TRUE	NotSig	Q5XG73	Acbd5	Acyl-CoA-binding domain-containing protein 5	ACBD5_MOUSE	1753.22	1646.68	1425.18	1347.91	1389.15	1167.36	1071.33	1034.08	1398.13	1465.31	1334.03	1471.35	1254	1337.65	1518.61	1514.38	1257.66	1085.87	1082.96	1125.94	1174.99	FALSE	Acbd5
Q08857	-0.336648	8.92153	-1.83792	0.0803165	0.301439	-5.12442	Q08857	0.520801	FALSE	NotSig	Q08857	Cd36	Platelet glycoprotein 4	CD36_MOUSE	629.424	579.265	568.958	615.271	424.567	459.794	374.359	397.019	541.216	469.268	321.647	619.782	744.041	547.679	558.045	558.111	373.414	392.418	564.39	494.783	245.864	FALSE	Cd36
Q6PNC0	-0.336558	8.39112	-2.09112	0.0489018	0.228672	-4.69173	Q6PNC0	0.640787	FALSE	NotSig	Q6PNC0	Dmxl1	DmX-like protein 1	DMXL1_MOUSE	297.003	247.853	431.546	384.043	332.362	482.034	199.268	293.25	337.348	382.327	349.287	324.161	351.843	379.095	410.355	371.573	373.974	301.614	326.755	384.692	216.569	FALSE	Dmxl1
Q91W67	-0.336225	9.3318	-1.47438	0.155267	0.425806	-5.67288	Q91W67	0.370789	FALSE	NotSig	Q91W67	Ubl7	Ubiquitin-like protein 7	UBL7_MOUSE	738.184	710.478	781.446	383.623	1029.75	802.656	681.021	537.39	763.987	598.774	534.563	438.576	540.826	713.441	684.995	969.301	864.682	884.354	426.189	716.487	311.02	FALSE	Ubl7
P21995	-0.336207	10.6521	-2.14767	0.0436119	0.211536	-4.59007	P21995	0.674617	FALSE	NotSig	P21995	Emb	Embigin	EMB_MOUSE	1953.76	2027.08	1811.03	1544.78	1735.46	1180.45	1269.67	871.602	1884.83	1804.75	1557.02	1419.31	2348	1751.22	1659.46	1680.77	1673.01	1403.7	1871.97	2193.46	1029.76	FALSE	Emb
Q61602	-0.336072	7.69009	-1.86401	0.0764134	0.293082	-5.08162	Q61602	0.53301	FALSE	NotSig	Q61602	Gli3	Transcriptional activator GLI3	GLI3_MOUSE	165.703	213.038	244.369	222.68	235.549	190.408	153.748	133.396	178.734	294.695	271.984	303.811	211.45	219.998	178.141	185.508	260.056	237.498	158.075	137.11	233.922	FALSE	Gli3
O70400	-0.335715	9.09661	-1.68574	0.106704	0.348765	-5.36518	O70400	0.457467	FALSE	NotSig	O70400	Pdlim1	PDZ and LIM domain protein 1	PDLI1_MOUSE	640.857	914.205	586.344	1101.28	536.476	605.393	523.335	451.912	433.283	422.184	441.826	477.262	606.755	399.103	574.77	586.151	727.219	517.915	351.141	591.168	430.436	FALSE	Pdlim1
O89084	-0.335488	8.30614	-1.63443	0.117126	0.366593	-5.44281	O89084	0.435816	FALSE	NotSig	O89084	Pde4a	cAMP-specific 3',5'-cyclic phosphodiesterase 4A	PDE4A_MOUSE	322.86	218.435	416.812	393.116	297.429	424.774	176.974	229.127	254.139	309.585	314.7	299.292	342.076	214.117	368.053	399.663	604.686	348.413	309.841	357.682	272.653	FALSE	Pde4a
Q8BTY1	-0.335007	10.0763	-2.98691	0.00704782	0.0689329	-2.91155	Q8BTY1	1.16157	FALSE	NotSig	Q8BTY1	Kyat1	Kynurenine--oxoglutarate transaminase 1	KAT1_MOUSE	1084.3	992.884	1135.1	1665.02	1505.25	986.899	807.956	945.024	1105.93	1051.77	985.353	767.333	987.758	1083.02	1098.6	1318.55	1156.55	1186.62	1089.44	1161.28	896.776	FALSE	Kyat1
Q9D281	-0.334776	12.4677	-3.90573	0.000818286	0.0161916	-0.84718	Q9D281	1.79071	TRUE	NotSig	Q9D281	Fam114a1	Protein Noxp20	NXP20_MOUSE	7298.74	7653.82	6104.85	5578.34	6867.24	4416.05	4529.61	5306.49	6804.1	5580.85	5773.76	5216.19	5758.88	5852.38	6311.22	6452.35	5385.42	5145.31	4354.62	5415.47	4590.6	FALSE	Fam114a1
Q8K0T0	-0.334337	11.3799	-3.05926	0.00597289	0.0616214	-2.75515	Q8K0T0	1.21027	FALSE	NotSig	Q8K0T0	Rtn1	Reticulon-1	RTN1_MOUSE	3000.97	3271.59	2804.16	2786.63	3280.96	2360.19	2095.87	2619.76	2905.9	2710.48	2522.62	1703.09	2813.65	3069.81	2924.58	2956.88	3177.32	2349.29	2427.41	2865.54	2015.15	FALSE	Rtn1
O88643	-0.334205	13.1201	-5.04783	5.41051e-05	0.00233257	1.80914	O88643	2.63217	TRUE	NotSig	O88643	Pak1	Serine/threonine-protein kinase PAK 1	PAK1_MOUSE	9953.62	10685	9523.74	9564.99	11825.9	8222.26	8327.22	8077.53	9058.61	9029.11	8705.39	7874.86	8340	9714.26	9008.78	10038.4	9944.71	7583.64	7701.38	7898.48	7287.51	FALSE	Pak1
Q8BWL5	-0.333778	11.1254	-2.14808	0.0435747	0.211488	-4.58931	Q8BWL5	0.674714	FALSE	NotSig	Q8BWL5	Rbms3	RNA-binding motif, single-stranded-interacting protein 3	RBMS3_MOUSE	2286.23	2373.1	2028.1	4534.94	2357.29	1997.11	2163.02	1384.99	2324.57	2258.96	2520.51	2687.78	1743.51	2065.87	2412	2132.35	2449.83	1922.95	2686.73	1874.45	1927.19	FALSE	Rbms3
Q8VHK1	-0.333552	8.37522	-1.588	0.127284	0.380927	-5.51147	Q8VHK1	0.419159	FALSE	NotSig	Q8VHK1	Caskin2	Caskin-2	CSKI2_MOUSE	390.124	557.1	343.025	345.575	190.997	161.511	207.122	428.759	432.774	264.671	427.611	519.801	504.483	371.276	412.57	371.517	300.43	251.086	223.026	312.432	303.894	FALSE	Caskin2
Q6IQX8	-0.333539	10.4231	-2.81814	0.010325	0.0869844	-3.27042	Q6IQX8	1.06056	FALSE	NotSig	Q6IQX8	Znf219	Zinc finger protein 219	ZN219_MOUSE	1296.88	1246.19	1517.37	1819.42	1486.34	1107.44	1132.3	934.288	1357.62	1884.59	1821.19	1650.76	1502.26	1248.54	1345.48	1247.94	1673.25	1159.24	1342.34	1037.68	1506.37	FALSE	Znf219
P32020	-0.333441	15.0056	-5.6275	1.40323e-05	0.000917687	3.13777	P32020	3.03731	TRUE	NotSig	P32020	Scp2	Sterol carrier protein 2	SCP2_MOUSE	37062.1	40307.5	37376	31769.1	35525.5	26762.1	25947.7	30654.5	40207.1	35762.6	39253.5	38168	33771.6	36475.3	34538.1	36140.6	30180	27827.1	26563.5	27010	27046.3	FALSE	Scp2
Q9WUA3	-0.333382	12.0583	-3.08569	0.00562118	0.0592604	-2.69768	Q9WUA3	1.22724	FALSE	NotSig	Q9WUA3	Pfkp	ATP-dependent 6-phosphofructokinase, platelet type	PFKAP_MOUSE	4099.05	3262.63	4338.98	5936.18	5241.41	3548.13	3789.79	3900.02	5006.32	3997.03	3927.17	4695.61	5441.46	4534.12	5200.4	4026.91	4384.72	3307.86	3396.61	4711.13	4015.27	FALSE	Pfkp
O70572	-0.332785	10.5849	-5.74541	1.07064e-05	0.000751106	3.40436	O70572	3.1243	TRUE	NotSig	O70572	Smpd2	Sphingomyelin phosphodiesterase 2	NSMA_MOUSE	1561.86	1451	1667.39	1974.35	1760.42	1391.54	1238.29	1345.57	1598.22	1541	1378.41	1389.66	1540.63	1626.18	1735.55	1714.15	1772.58	1415.86	1379.43	1515.93	1438.85	FALSE	Smpd2
Q91YE3	-0.332292	12.5233	-4.24126	0.00036744	0.00929683	-0.0681141	Q91YE3	2.03167	TRUE	NotSig	Q91YE3	Egln1	Egl nine homolog 1	EGLN1_MOUSE	7035.04	6263.49	7717.68	6634.69	6122.29	5205.15	5001.64	4738.73	6669.36	5855.84	5788.4	6476.02	6033.02	5529.03	7699.63	5749.59	5666.12	5309.71	4643.83	5758.97	4948.05	FALSE	Egln1
Q91W36	-0.332181	9.16168	-2.53671	0.0192222	0.129258	-3.84744	Q91W36	0.888544	FALSE	NotSig	Q91W36	Usp3	Ubiquitin carboxyl-terminal hydrolase 3	UBP3_MOUSE	728.877	597.222	792.845	555.635	543.452	527.044	384.079	510.745	503.01	700.802	576.407	468.497	730.982	611.81	560.593	591.503	747.961	488.713	410.208	586.359	594.672	FALSE	Usp3
Q8C0I1	-0.332055	11.131	-4.36636	0.00027258	0.00769662	0.223485	Q8C0I1	2.1137	TRUE	NotSig	Q8C0I1	Agps	Alkyldihydroxyacetonephosphate synthase, peroxisomal	ADAS_MOUSE	2091.24	1820.56	2525.7	3061.03	2264.13	1995.7	1888.37	1949.2	2256.33	2313.05	2319.01	2668.13	2197.78	2485.24	2471.96	2609.18	2328.17	2214.34	1860.83	2022.26	2129.29	FALSE	Agps
Q91VF5	-0.332029	6.77997	-0.398997	0.693938	0.874823	-6.65885	Q91VF5	0.0580798	FALSE	NotSig	Q91VF5	Emid1	EMI domain-containing protein 1	EMID1_MOUSE	83.5315	20.4177	52.3844	580.839	NA	51.3666	NA	75.1124	14.9733	403.342	239.854	415.647	310.414	NA	108.04	58.5446	444.94	52.5428	400.183	47.0949	327.624	FALSE	Emid1
Q6PGC7	-0.331772	8.43171	-1.32616	0.199083	0.486179	-5.8687	Q6PGC7	0.313204	FALSE	NotSig	Q6PGC7	Slc35e3	Solute carrier family 35 member E3	S35E3_MOUSE	246.351	330.323	213.446	1079.91	465.384	569.894	262.789	435.761	344.075	289.872	279.608	270.014	242.458	378.454	420.886	399.226	369.499	242.315	338.409	295.681	317.378	FALSE	Slc35e3
Q99LC8	-0.331651	9.90018	-4.28068	0.000334436	0.00875967	0.0237298	Q99LC8	2.05751	TRUE	NotSig	Q99LC8	Eif2b1	Translation initiation factor eIF-2B subunit alpha	EI2BA_MOUSE	935.704	877.273	1110.03	1304.85	1118.41	785.556	736.412	919.949	984.476	932.969	845.65	982.916	939.555	1129.37	994.9	1004.47	978.554	895.441	856.461	1003.6	872.336	FALSE	Eif2b1
Q9D9K3	-0.331507	7.52409	-1.85526	0.0777043	0.295683	-5.09603	Q9D9K3	0.529174	FALSE	NotSig	Q9D9K3	Aven	Cell death regulator Aven	AVEN_MOUSE	217.667	248.07	195.973	144.07	264.109	190.747	154.056	181.713	165.752	222.464	170.512	232.972	161.969	162.883	237.765	205.326	191.136	149.584	102.102	188.693	146.04	FALSE	Aven
Q7TMK6	-0.33131	8.83385	-2.79565	0.0108589	0.0898161	-3.31758	Q7TMK6	1.04665	FALSE	NotSig	Q7TMK6	Hook2	Protein Hook homolog 2	HOOK2_MOUSE	487.809	426.436	370.01	640.855	541.302	419.951	376.553	431.51	460.188	409.436	481.876	430.228	405.188	567.302	545.153	613.521	413.504	462.629	469.076	341.71	397.487	FALSE	Hook2
O08532	-0.331099	10.7661	-1.44034	0.164568	0.437787	-5.71936	O08532	0.358737	FALSE	NotSig	O08532	Cacna2d1	Voltage-dependent calcium channel subunit alpha-2/delta-1	CA2D1_MOUSE	1987.06	2836.81	1025.9	2435.89	2302.85	1853.92	1860.35	735.605	1108.03	1995.67	2059.33	2306.59	1997.75	1778.11	1533.24	2028.14	2172.21	1585.53	1633.88	1078.66	1953.47	FALSE	Cacna2d1
Q7TQD2	-0.331065	8.91365	-2.33994	0.029281	0.165249	-4.23197	Q7TQD2	0.781861	FALSE	NotSig	Q7TQD2	Tppp	Tubulin polymerization-promoting protein	TPPP_MOUSE	516.59	519.767	487.688	383.553	580.12	316.225	407.154	427.638	590.508	544.279	394.395	578.498	733.233	500.244	491.887	581.199	554.305	361.933	417.714	594.042	347.702	FALSE	Tppp
Q8VD76	-0.330937	7.68775	-0.854195	0.402672	0.685359	-6.37028	Q8VD76	0.164082	FALSE	NotSig	Q8VD76	Gtf2h3	General transcription factor IIH subunit 3	TF2H3_MOUSE	205.317	63.3045	199.752	532.287	181.313	359.981	230.92	97.5995	225.301	185.289	213.262	291.084	323.737	199.737	237.891	168.842	261.475	63.3849	307.628	224.033	225.925	FALSE	Gtf2h3
F8VPZ9	-0.330573	7.37829	-1.19143	0.246827	0.536436	-6.03144	F8VPZ9	0.270482	FALSE	NotSig	F8VPZ9	Bicra	BRD4-interacting chromatin-remodeling complex-associated protein	BICRA_MOUSE	189.377	201.856	282.731	281.114	202.873	201.106	141.123	79.5585	181.727	224.057	289.884	132.235	174.226	110.054	116.966	99.2847	208.933	160.852	190.459	134.736	91.9969	FALSE	Bicra
Q9JHJ8	-0.330421	5.00187	-0.418101	0.680134	0.867536	-6.65085	Q9JHJ8	0.0617127	FALSE	NotSig	Q9JHJ8	Icoslg	ICOS ligand	ICOSL_MOUSE	37.3653	NA	15.9985	NA	NA	NA	53.8311	NA	1.15376	16.0266	NA	89.0191	90.1052	51.2613	NA	NA	38.3794	NA	40.1342	NA	34.8616	FALSE	Icoslg
Q6P5C5	-0.330016	9.43621	-1.61439	0.121424	0.373764	-5.47263	Q6P5C5	0.427402	FALSE	NotSig	Q6P5C5	Smug1	Single-strand selective monofunctional uracil DNA glycosylase	SMUG1_MOUSE	761.255	650.776	1028.15	813.982	843.722	862.49	261.174	524.878	738.152	691.811	597.866	527.95	603.406	654.414	700.224	909.596	720.083	834.489	631.417	840.126	813.837	FALSE	Smug1
Q9D8E6	-0.329226	15.2345	-0.893997	0.381492	0.663805	-6.33561	Q9D8E6	0.177959	FALSE	NotSig	Q9D8E6	Rpl4	60S ribosomal protein L4	RL4_MOUSE	19967.9	27313.3	29412.1	85936.8	35149.7	28719.3	20516.5	13924.2	47856.3	50935.7	51820.6	85570.6	51890	45583.6	38785.5	19405.9	59329.5	49803.5	61443.6	24780.6	58835.3	FALSE	Rpl4
Q9D1D6	-0.328963	13.8869	-2.5108	0.0203317	0.133113	-3.89903	Q9D1D6	0.875779	FALSE	NotSig	Q9D1D6	Cthrc1	Collagen triple helix repeat-containing protein 1	CTHR1_MOUSE	12937.6	21914	13714.9	19498.9	18036.1	13050.2	13217.1	8114.73	15402.3	16651	15459.5	16549.4	15974.2	17413.1	13471.4	16813.8	16762.6	14385.3	16436.1	14944.9	13066.4	FALSE	Cthrc1
Q8R5H1	-0.328749	9.73662	-3.98453	0.000678146	0.0144965	-0.664798	Q8R5H1	1.83874	TRUE	NotSig	Q8R5H1	Usp15	Ubiquitin carboxyl-terminal hydrolase 15	UBP15_MOUSE	770.003	820.898	844.94	1138.72	1068.23	879.058	715.823	778.096	949.004	883.336	873.878	805.154	873.354	955.959	892.588	901.015	918.247	751.314	627.424	812.148	783.884	FALSE	Usp15
Q62084	-0.327922	9.7175	-0.993527	0.331805	0.619236	-6.24256	Q62084	0.208144	FALSE	NotSig	Q62084	Ppp1r14b	Protein phosphatase 1 regulatory subunit 14B	PP14B_MOUSE	938.334	1654.78	1300.49	1933.23	317.222	318.716	428.64	1226.29	1475.41	766.91	1220.52	1127.67	823.518	652.437	823.749	835.302	710.468	698.985	640.266	642.724	1073.19	FALSE	Ppp1r14b
P70695	-0.326487	8.45734	-1.74556	0.0955567	0.329495	-5.27236	P70695	0.482151	FALSE	NotSig	P70695	Fbp2	Fructose-1,6-bisphosphatase isozyme 2	F16P2_MOUSE	278.225	234.143	463.633	390.94	373.681	363.286	226.693	615.659	329.048	430.33	344.274	266.505	255.425	388.859	456.494	478.005	433.406	425.857	322.201	228.422	319.86	FALSE	Fbp2
Q99LB0	-0.326431	8.51186	-1.75565	0.0937797	0.32653	-5.25648	Q99LB0	0.486077	FALSE	NotSig	Q99LB0	Dnttip1	Deoxynucleotidyltransferase terminal-interacting protein 1	TDIF1_MOUSE	356.48	343.442	412.865	690.114	437.109	292.07	363.669	193.025	284.084	364.617	459.855	402.798	436.085	291.325	345.591	377.107	360.191	337.841	365.554	293.75	467.653	FALSE	Dnttip1
P61315	-0.326271	9.56328	-1.50559	0.14712	0.412846	-5.62949	P61315	0.384212	FALSE	NotSig	P61315	Gal3st3	Galactose-3-O-sulfotransferase 3	G3ST3_MOUSE	579.721	820.797	670.647	NA	1082.67	378.451	833.172	711.859	699.108	941.792	618.298	831.649	765.293	571.976	825.146	612.525	931.759	640.001	908.165	615.953	844.854	FALSE	Gal3st3
A2TJV2	-0.325994	8.15511	-1.5597	0.133829	0.390901	-5.55256	A2TJV2	0.407933	FALSE	NotSig	A2TJV2	Palm3	Paralemmin-3	PALM3_MOUSE	390.001	451.158	275.817	213.857	392.891	197.581	176.963	299.753	286.995	326.117	291.789	147.625	338.497	291.447	276.514	385.166	361.185	239.797	246.49	312.371	274.468	FALSE	Palm3
Q9DB98	-0.325082	8.55039	-1.78632	0.0885487	0.316875	-5.20777	Q9DB98	0.499113	FALSE	NotSig	Q9DB98	Leng1	Leukocyte receptor cluster member 1 homolog	LENG1_MOUSE	478.172	547.769	372.701	397.709	428.975	384.624	354.978	377.832	380.854	418.438	441.872	333.016	225.965	372.885	468.472	358.625	485.023	332.62	329.428	182.509	384.87	FALSE	Leng1
Q62083	-0.324823	9.04218	-2.74404	0.0121849	0.0968887	-3.42513	Q62083	1.01373	FALSE	NotSig	Q62083	Pick1	PRKCA-binding protein	PICK1_MOUSE	505.7	417.156	484.63	516.265	659.002	561.635	409.079	451.825	588.643	703.809	600.867	547.125	515.632	592.522	595.903	593.327	618.186	438.498	560.022	364.105	474.229	FALSE	Pick1
P42082	-0.324784	9.35508	-1.14247	0.266165	0.557191	-6.08682	P42082	0.253996	FALSE	NotSig	P42082	Cd86	T-lymphocyte activation antigen CD86	CD86_MOUSE	1015.22	784.232	556.018	779.855	725.952	572.848	495.625	495.382	588.117	887.004	546.605	169.02	429.799	913.845	803.319	1030.41	830.378	676.203	589.254	971.228	749.579	FALSE	Cd86
P53808	-0.32391	8.89392	-1.19014	0.247322	0.537176	-6.03292	P53808	0.269884	FALSE	NotSig	P53808	Pctp	Phosphatidylcholine transfer protein	PPCT_MOUSE	620.208	442.968	482.496	1608.86	903.425	739.244	550.263	459.543	380.12	412.627	277.57	392.229	274.911	436.506	399.898	471.844	423.347	386.786	335.79	462.324	451.504	FALSE	Pctp
Q8CAF4	-0.323491	7.94929	-1.53436	0.139924	0.400684	-5.58886	Q8CAF4	0.397198	FALSE	NotSig	Q8CAF4	Nhsl1	NHS-like protein 1	NHSL1_MOUSE	317.379	322.616	281.192	309.36	223.246	105.078	143.786	366.691	282.103	330.355	273.815	217.801	228.991	226.464	229.493	303.833	254.447	208.783	207.957	267.98	249.625	FALSE	Nhsl1
Q9EPZ6	-0.322622	9.84331	-1.66322	0.111177	0.356739	-5.39948	Q9EPZ6	0.44765	FALSE	NotSig	Q9EPZ6	Tbx18	T-box transcription factor TBX18	TBX18_MOUSE	952.009	1060.07	1081.98	1823.09	494.536	663.387	532.218	939.141	867.582	989.674	1070.65	1276.59	933.844	935.063	968.157	844.581	1130.93	864.445	928.873	782.583	844.895	FALSE	Tbx18
P55012	-0.322259	14.2636	-4.55122	0.00017543	0.00559689	0.654625	P55012	2.25205	TRUE	NotSig	P55012	Slc12a2	Solute carrier family 12 member 2	S12A2_MOUSE	19691	19853.6	21156.4	22229.4	20521.6	17048.2	16667.4	19313.9	21460.4	20869	20062.7	16906	19041	23818.6	19439	25516.3	21884.2	20866.9	16155.3	16478.5	17135.8	FALSE	Slc12a2
Q9DC48	-0.322193	9.8109	-0.853264	0.403176	0.685914	-6.37107	Q9DC48	0.16373	FALSE	NotSig	Q9DC48	Cdc40	Pre-mRNA-processing factor 17	PRP17_MOUSE	652.724	1089.66	348.027	2229.81	951.117	744.747	775.43	304.544	583.114	1229.34	1231.18	1310.09	1157.77	1033.73	863.435	671.557	1619.51	1035.46	1443.56	401.592	1418.39	FALSE	Cdc40
Q9D0D4	-0.322085	8.8115	-1.51178	0.145547	0.410371	-5.6208	Q9D0D4	0.386823	FALSE	NotSig	Q9D0D4	Dimt1	Probable dimethyladenosine transferase	DIM1_MOUSE	406.491	235.003	410.134	948.91	477.241	297.518	427.4	293.505	545.215	495.453	531.865	629.297	460.656	447.443	437.671	443.906	471.132	357.282	530.492	438.609	511.966	FALSE	Dimt1
Q99JY3	-0.321807	9.33456	-2.53595	0.0192539	0.129258	-3.84896	Q99JY3	0.888544	FALSE	NotSig	Q99JY3	Gimap4	GTPase IMAP family member 4	GIMA4_MOUSE	815.314	724.41	731.82	780.075	669.475	593.273	598.532	666.869	699.578	807.421	588.935	693.953	770.046	492.166	770.966	550.769	839.962	551.314	543.228	398.309	497.101	FALSE	Gimap4
O88735	-0.321524	10.444	-3.23987	0.00393603	0.0473121	-2.35899	O88735	1.32503	TRUE	NotSig	O88735	Map7	Ensconsin	MAP7_MOUSE	1586.95	1872.37	1436.18	1285.21	1871.45	1096.91	1052.04	1464.43	1362.43	1765.98	1430.91	1447.16	1392.39	1473.54	1277.01	1489.75	1600.42	1356.44	1060.53	1138.55	1175.12	FALSE	Map7
Q6ZPQ6	-0.321448	8.4918	-1.69445	0.105015	0.346176	-5.35181	Q6ZPQ6	0.460703	FALSE	NotSig	Q6ZPQ6	Pitpnm2	Membrane-associated phosphatidylinositol transfer protein 2	PITM2_MOUSE	303.391	285.92	416.785	451.055	463.688	339.137	471.985	341.447	414.955	308.405	381.577	639.624	428.048	382.673	467.966	277.9	314.888	211.255	259.359	330.123	289.081	FALSE	Pitpnm2
Q8CG03	-0.321266	9.10633	-2.71104	0.013112	0.10114	-3.49341	Q8CG03	0.995076	FALSE	NotSig	Q8CG03	Pde5a	cGMP-specific 3',5'-cyclic phosphodiesterase	PDE5A_MOUSE	545.447	502.51	739.858	546.74	689.532	474.15	527.02	639.731	594.919	695.642	560.963	498.163	445.985	503.621	602.405	649.721	629.177	554.178	449.985	386.337	471.183	FALSE	Pde5a
Q8BJA3	-0.321033	8.61269	-1.68369	0.107103	0.349387	-5.3683	Q8BJA3	0.456693	FALSE	NotSig	Q8BJA3	Hmbox1	Homeobox-containing protein 1	HMBX1_MOUSE	344.504	409.884	403.795	966.38	379.588	317.853	NA	359.637	453.303	421.753	337.527	399.151	446.461	272.865	320.823	468.793	458.111	335.246	307.35	320.331	381.496	FALSE	Hmbox1
Q68FE2	-0.320834	8.3386	-1.85571	0.0776365	0.295683	-5.09528	Q68FE2	0.529174	FALSE	NotSig	Q68FE2	Atg9a	Autophagy-related protein 9A	ATG9A_MOUSE	383.03	361.386	415.889	557.418	231.68	272.905	297.792	206.155	334.049	441.819	389.164	348.728	358.136	282.968	331.54	344.861	277.295	237.419	221.375	404.513	283.773	FALSE	Atg9a
P23772	-0.320357	10.4656	-1.22858	0.232871	0.521013	-5.98806	P23772	0.283152	FALSE	NotSig	P23772	Gata3	Trans-acting T-cell-specific transcription factor GATA-3	GATA3_MOUSE	1280.53	1322.43	1306.93	1848.4	841.519	1189.01	798.292	705.112	1058.1	2491.19	1891.4	2267.72	1990.3	1476.63	1230.1	1489.68	2416.88	1191.52	2023.24	881.74	1972	FALSE	Gata3
Q9DCM2	-0.320322	11.4607	-3.01357	0.00663157	0.0662899	-2.85407	Q9DCM2	1.17855	FALSE	NotSig	Q9DCM2	Gstk1	Glutathione S-transferase kappa 1	GSTK1_MOUSE	3526.28	3037.55	3290.8	4444.35	3271.15	2596.08	2924.49	2104.79	2690.59	2434.92	2811.43	2548.51	2391.07	2558.14	2811.19	3142.03	3071.66	2508.2	2394.2	2634.05	2775.02	FALSE	Gstk1
Q8C5Q4	-0.320313	9.91877	-2.84942	0.00962412	0.0827011	-3.20458	Q8C5Q4	1.08249	FALSE	NotSig	Q8C5Q4	Grsf1	G-rich sequence factor 1	GRSF1_MOUSE	884.428	995.149	986.944	1319.59	1137.23	903.454	930.567	595.997	1056.52	900	1025.55	1364.71	1044.25	1052.85	964.783	863.806	1064.01	819.687	900.735	865.065	911.666	FALSE	Grsf1
Q3V0K9	-0.319807	13.5685	-3.41149	0.00263644	0.0361374	-1.97593	Q3V0K9	1.44204	TRUE	NotSig	Q3V0K9	Pls1	Plastin-1	PLSI_MOUSE	12489.9	13425.2	11690.3	14220.1	14018.8	10985.1	10088.8	13101.8	13228.1	13612.9	11472.7	9663.38	11427.4	14617.4	11559.2	15807.8	13757.8	12760.8	10731.9	9072.68	10056.3	FALSE	Pls1
Q8BGI5	-0.319757	8.264	-1.12721	0.272414	0.565417	-6.10366	Q8BGI5	0.247631	FALSE	NotSig	Q8BGI5	Pex26	Peroxisome assembly protein 26	PEX26_MOUSE	340.689	299.207	356.785	NA	434.324	157.149	319.693	207.536	371.767	345.208	276.309	383.295	373.823	89.3548	419.704	341.158	348.751	NA	285.821	298.782	332.992	FALSE	Pex26
Q64127	-0.319588	9.77463	-2.32031	0.0305151	0.169049	-4.26936	Q64127	0.771988	FALSE	NotSig	Q64127	Trim24	Transcription intermediary factor 1-alpha	TIF1A_MOUSE	973.649	934.89	883.061	1218.29	977.873	752.702	790.941	464.275	1013.72	1016.84	939.886	794.531	807.505	695.224	964.187	1089.43	924.263	783.54	965.932	764.189	940.282	FALSE	Trim24
Q60716	-0.319151	14.302	-4.85071	8.61528e-05	0.00325903	1.35203	Q60716	2.48691	TRUE	NotSig	Q60716	P4ha2	Prolyl 4-hydroxylase subunit alpha-2	P4HA2_MOUSE	18233	19887.4	20383.3	24537.1	20318.4	18224.7	16118.6	17436.3	24529.6	22664.9	20438	22765.3	22749.5	22617.4	23402.5	21803.8	20338.8	18995.4	16613.6	17866.8	17554.7	FALSE	P4ha2
Q9Z1K6	-0.318724	9.15911	-2.7844	0.0111357	0.0914197	-3.3411	Q9Z1K6	1.03896	FALSE	NotSig	Q9Z1K6	Arih2	E3 ubiquitin-protein ligase ARIH2	ARI2_MOUSE	576.848	646.424	821.39	553.743	706.917	599.407	461.82	390.595	514.342	480.259	572.99	573.581	602.113	512.168	661.181	639.101	639.273	540.664	478.253	553.147	611.023	FALSE	Arih2
Q9D4H4	-0.318442	8.08665	-1.92597	0.0678045	0.272809	-4.97831	Q9D4H4	0.564141	FALSE	NotSig	Q9D4H4	Amotl1	Angiomotin-like protein 1	AMOL1_MOUSE	395.032	243.903	281.928	316.323	351.89	261.097	321.803	163.872	191.642	276.686	341.744	271.588	314.942	288.995	261.663	255.713	323.576	243.488	186.585	258.92	256.931	FALSE	Amotl1
Q8R116	-0.318298	7.90631	-0.849017	0.405482	0.687866	-6.37468	Q8R116	0.162496	FALSE	NotSig	Q8R116	Notum	Palmitoleoyl-protein carboxylesterase NOTUM	NOTUM_MOUSE	190.355	349.971	195.603	140.055	196.433	145.014	112.833	68.5009	244.296	535.233	407.176	363.196	295.543	209.215	235.572	280.631	441.408	329.672	439.883	107.343	395.857	FALSE	Notum
Q8R1Z9	-0.318089	8.8442	-1.29323	0.210028	0.498229	-5.90985	Q8R1Z9	0.302571	FALSE	NotSig	Q8R1Z9	Rnf121	RING finger protein 121	RN121_MOUSE	412.326	678.578	707.496	557.376	601.532	458.725	613.011	447.241	514.005	298.892	334.417	190.015	425.36	327.797	485.344	772.729	606.371	545.442	243.009	442.791	510.168	FALSE	Rnf121
Q8CHP6	-0.317956	8.93525	-1.67301	0.109213	0.352708	-5.38461	Q8CHP6	0.452585	FALSE	NotSig	Q8CHP6	Phc3	Polyhomeotic-like protein 3	PHC3_MOUSE	433.403	488.022	484.088	923.617	459.617	294.558	357.986	374.478	474.623	664.15	573.213	717.949	436.504	386.305	500.27	427.917	629.903	413.946	517.789	419.155	643.001	FALSE	Phc3
S4R1M9	-0.317903	10.2083	-3.32754	0.00320892	0.041135	-2.16403	S4R1M9	1.38579	TRUE	NotSig	S4R1M9	Osbpl10	Oxysterol-binding protein-related protein 10	OSB10_MOUSE	1011.13	1042.08	1276.66	1420.4	1462.64	1063.82	1205.52	872.795	1324.43	1361.65	1280.56	1398.86	1222.29	1171.67	1206.33	1233.1	1328.22	925.083	1262.96	922.83	1086.51	FALSE	Osbpl10
Q6P4T0	-0.317879	6.29615	-0.975354	0.340527	0.628221	-6.26022	Q6P4T0	0.201887	FALSE	NotSig	Q6P4T0	Atg2a	Autophagy-related protein 2 homolog A	ATG2A_MOUSE	64.6897	NA	52.5288	NA	77.0135	33.7366	NA	NA	118.635	60.8484	92.7737	100.962	129.288	115.208	86.8347	142.089	42.6596	87.3803	82.177	108.879	52.3039	FALSE	Atg2a
Q8BIL5	-0.317563	8.33894	-2.4555	0.0229028	0.143837	-4.0082	Q8BIL5	0.842129	FALSE	NotSig	Q8BIL5	Hook1	Protein Hook homolog 1	HOOK1_MOUSE	330.23	351.756	371.959	348.179	340.193	284.735	163.597	287.675	331.01	350.044	326.657	372.637	322.353	343.226	329.121	363.245	363.733	326.551	341.802	308.765	303.28	FALSE	Hook1
Q8VCH5	-0.317539	8.53042	-1.4653	0.157705	0.427771	-5.68536	Q8VCH5	0.368788	FALSE	NotSig	Q8VCH5	Rabepk	Rab9 effector protein with kelch motifs	RABEK_MOUSE	424.516	488.936	606.989	216.799	418.13	164.175	478.297	301.323	380.737	270.193	387.75	404.904	320.9	405.759	408.491	434.161	470.148	349.574	328.047	358.749	407.799	FALSE	Rabepk
Q8R010	-0.317171	11.6145	-3.06288	0.00592346	0.0613694	-2.74729	Q8R010	1.21205	FALSE	NotSig	Q8R010	Aimp2	Aminoacyl tRNA synthase complex-interacting multifunctional protein 2	AIMP2_MOUSE	3028.99	2864.46	3454.32	4254.87	4699.12	3433.27	2534.7	2842.53	3006.87	3214.68	2654.45	3045.86	2676.31	2904.99	3558.56	3320.7	3465.95	3049.14	2233.28	2976.82	3515.34	FALSE	Aimp2
Q6PCX7	-0.31657	8.84837	-1.91901	0.068727	0.275068	-4.99003	Q6PCX7	0.56056	FALSE	NotSig	Q6PCX7	Rgma	Repulsive guidance molecule A	RGMA_MOUSE	577.462	511.494	568.305	397.44	395.997	323.262	423.69	506.524	446.681	611.285	602.192	339.18	453.037	725.81	398.523	617.957	448.686	428.385	343.522	327.958	459.593	FALSE	Rgma
E9PXF8	-0.316501	7.92914	-1.74072	0.0964211	0.331691	-5.27997	E9PXF8	0.479267	FALSE	NotSig	E9PXF8	Sbf2	Myotubularin-related protein 13	MTMRD_MOUSE	211.699	170.497	342.358	214.73	263.538	238.131	148.405	200.505	360.56	212.674	233.496	323.884	276.034	225.631	333.67	302.048	225.589	189.015	267.251	237.222	250.363	FALSE	Sbf2
Q9D168	-0.316461	9.42155	-2.02523	0.0557902	0.24397	-4.80797	Q9D168	0.612663	FALSE	NotSig	Q9D168	Ints12	Integrator complex subunit 12	INT12_MOUSE	926.763	990.699	891.406	624.399	1247.44	647.042	615.643	672.785	708.942	598.284	726.495	615.416	555.265	569.976	737.812	680.135	654.988	570.396	517.492	635.121	556.368	FALSE	Ints12
Q3TFD2	-0.316421	11.2558	-3.38112	0.002831	0.0378627	-2.04414	Q3TFD2	1.42179	TRUE	NotSig	Q3TFD2	Lpcat1	Lysophosphatidylcholine acyltransferase 1	PCAT1_MOUSE	2744	2466.96	2699.17	3641.49	2613.65	2204.43	2568.34	2308.56	2415.74	2646.81	2643.25	2682.89	2325.38	2772.05	2543.08	2397.77	2210.59	2079.46	1875.64	1777.17	2280.71	FALSE	Lpcat1
Q8BM39	-0.316371	9.39098	-2.01594	0.0568277	0.245756	-4.82415	Q8BM39	0.609495	FALSE	NotSig	Q8BM39	Prpf18	Pre-mRNA-splicing factor 18	PRP18_MOUSE	850.904	789.147	664.792	844.056	448.581	615.866	374.561	762.08	628.074	687.707	646.837	973.696	672.184	888.411	732.258	700.014	805.668	588.98	492.139	632.783	615.544	FALSE	Prpf18
O88561	-0.316162	12.1949	-3.66999	0.00143296	0.0234282	-1.38941	O88561	1.63026	TRUE	NotSig	O88561	Slc27a3	Long-chain fatty acid transport protein 3	S27A3_MOUSE	4086.85	3608.1	4882.5	5552.75	4907.5	3950.79	3803.03	4361.69	5293.15	5109.9	5089.68	4958.06	5212.74	5401.29	6104.21	4725.59	5029.11	4314.9	3730.63	4562.16	4670.13	FALSE	Slc27a3
Q06890	-0.316039	15.5176	-2.37573	0.0271483	0.159682	-4.16331	Q06890	0.796743	FALSE	NotSig	Q06890	Clu	Clusterin	CLUS_MOUSE	49456.6	61545.8	39864.8	68765.7	48758.4	34384.9	33391.8	35376	44468.2	53113.5	54830.4	64760.2	52518.7	50266.1	43189.7	51766.2	43715.8	46370.8	51195.8	29639.2	49580.9	FALSE	Clu
Q91ZJ5	-0.316026	13.3149	-3.33148	0.00317958	0.0409629	-2.15525	Q91ZJ5	1.38761	TRUE	NotSig	Q91ZJ5	Ugp2	UTP--glucose-1-phosphate uridylyltransferase	UGPA_MOUSE	8222.69	7337.26	10132.5	13920.4	12149.3	9308.81	9094.39	9693.07	11815	10771.2	10826.8	10896.4	11460.4	11282.7	11208	10757.1	11032	9972.93	8645.44	9320.4	8414.73	FALSE	Ugp2
Q8K4T5	-0.315992	7.91332	-1.25917	0.221836	0.51056	-5.95148	Q8K4T5	0.291953	FALSE	NotSig	Q8K4T5	Dusp19	Dual specificity protein phosphatase 19	DUS19_MOUSE	310.974	152.046	201.657	NA	226.497	357.525	NA	97.4315	351.02	246.808	231.271	170.868	253.276	354.079	290.18	347.011	195.731	228.971	200.818	305.862	212.285	FALSE	Dusp19
Q8BX90	-0.315536	11.3985	-4.45776	0.000219188	0.00643144	0.436651	Q8BX90	2.19169	TRUE	NotSig	Q8BX90	Fndc3a	Fibronectin type-III domain-containing protein 3A	FND3A_MOUSE	2651.47	2530.95	3232.47	3273.11	3222.43	2854.77	2634.01	2042.9	2433.74	2716.89	2596.24	2859.64	2747	2545.54	3266	2895.57	2929.71	2348.65	2324.33	2485.65	2494	FALSE	Fndc3a
Q9ESF1	-0.315523	11.3433	-2.28146	0.0330998	0.178132	-4.34283	Q9ESF1	0.749259	FALSE	NotSig	Q9ESF1	Otof	Otoferlin	OTOF_MOUSE	2106.14	2077.93	2415.65	2837.13	3049.58	1933.25	1589.61	3183.26	3108.08	3160.74	2513.01	2074.97	2752.57	3429.44	2653.34	3044.98	3364.82	2657.03	2711.8	2601.71	2297.23	FALSE	Otof
P49919	-0.31517	11.2987	-1.77862	0.0898381	0.319926	-5.22006	P49919	0.49495	FALSE	NotSig	P49919	Cdkn1c	Cyclin-dependent kinase inhibitor 1C	CDN1C_MOUSE	3473.54	4170.4	2664.52	2586.74	2838.89	1791.55	2746.62	3649.88	2807.14	2977.56	2619.71	1927	1912.74	2888.41	2698.64	2315.44	2893.72	2097.47	1549.85	1715.03	2210.03	FALSE	Cdkn1c
Q9D6W8	-0.314881	9.16368	-3.17121	0.00461511	0.0519924	-2.5105	Q9D6W8	1.28406	FALSE	NotSig	Q9D6W8	Borcs6	BLOC-1-related complex subunit 6	BORC6_MOUSE	732.539	721.888	670.823	666.25	689.314	494.452	492.643	562.026	634.908	487.155	555.722	661.81	661.693	601.765	556.443	556.467	537.144	528.786	457.66	468.101	430.257	FALSE	Borcs6
Q8BH44	-0.314764	11.205	-1.67532	0.108754	0.351944	-5.38109	Q8BH44	0.453526	FALSE	NotSig	Q8BH44	Coro2b	Coronin-2B	COR2B_MOUSE	2667.52	2300.61	2403.37	3773.72	2602.78	2290.43	2784.55	1349.85	1135.94	2956.65	2492.94	2635.73	2645.29	2606.23	2262.01	2376.51	2820.06	2359.16	2069.02	1752.78	2747.54	FALSE	Coro2b
A2A8L5	-0.314659	12.2043	-5.25266	3.34686e-05	0.00180613	2.28167	A2A8L5	2.74325	TRUE	NotSig	A2A8L5	Ptprf	Receptor-type tyrosine-protein phosphatase F	PTPRF_MOUSE	4565.47	4566.57	5149.46	5313.56	5313.01	3911.98	3866.22	4164.4	5151.77	5209.99	4844.32	4803.97	4616.25	5245.53	4902	5599.13	4962.93	5177.49	3890.44	4174.52	4259.44	FALSE	Ptprf
Q8BG99	-0.314541	9.18313	-1.20102	0.243162	0.531568	-6.02034	Q8BG99	0.274441	FALSE	NotSig	Q8BG99	Pknox2	Homeobox protein PKNOX2	PKNX2_MOUSE	952.503	1013.03	796.696	NA	665.394	208.145	274.467	748.053	629.251	577.449	621.196	445.242	735.114	578.765	611.036	551.728	690.219	548.797	539.732	701.662	646.161	FALSE	Pknox2
O88207	-0.314462	11.7894	-1.06997	0.296823	0.587329	-6.16506	O88207	0.231119	FALSE	NotSig	O88207	Col5a1	Collagen alpha-1(V) chain	CO5A1_MOUSE	5337.95	3531.3	4715.69	7966.23	2902.74	2390.01	2923.91	1834.92	3857.96	2819.4	3239.86	6092.7	4571.45	2446.7	4186.66	2507.55	3260.37	1813.6	6134.25	2479.95	5610	FALSE	Col5a1
P14115	-0.314307	14.7325	-0.869823	0.394267	0.677629	-6.35684	P14115	0.169008	FALSE	NotSig	P14115	Rpl27a	60S ribosomal protein L27a	RL27A_MOUSE	12389.2	18524.9	21048.6	74407	25844.3	20572.6	15569.2	14217.4	30589	35256.5	36047.6	55069.4	33688.2	33014.4	26471.6	13345.6	41124.6	30607.6	42604.2	16496.5	43125.7	FALSE	Rpl27a
Q921K9	-0.314282	9.25357	-0.496852	0.624474	0.836352	-6.61399	Q921K9	0.0776107	FALSE	NotSig	Q921K9	Bcl7b	B-cell CLL/lymphoma 7 protein family member B	BCL7B_MOUSE	1281.39	888.421	1081.82	997.243	77.7517	212.389	51.0926	752.052	608.686	1033.13	805.009	401.376	508.414	908.326	732.49	822.011	745.38	979.827	879.25	1246.41	840.964	FALSE	Bcl7b
P62881	-0.314106	9.42866	-2.0698	0.0510423	0.234083	-4.72961	P62881	0.63063	FALSE	NotSig	P62881	Gnb5	Guanine nucleotide-binding protein subunit beta-5	GNB5_MOUSE	734.883	747.864	857.778	788.429	454.725	424.76	453.867	490.124	794.794	705.579	847.309	689.065	772.861	686.543	776.562	782.219	885.612	740.069	761.611	618.762	748.954	FALSE	Gnb5
Q9ER41	-0.313997	9.40324	-1.61634	0.121001	0.373629	-5.46975	Q9ER41	0.42756	FALSE	NotSig	Q9ER41	Tor1b	Torsin-1B	TOR1B_MOUSE	826.345	726.269	798.756	536.551	342.871	695.941	456.376	651.832	978.019	534.444	796.056	773.313	866.936	794.133	798.668	898.038	1026.86	462.004	540.31	676.422	534.814	FALSE	Tor1b
Q80Y24	-0.313907	10.773	-1.27031	0.217918	0.505744	-5.93796	Q80Y24	0.29607	FALSE	NotSig	Q80Y24	Prickle2	Prickle-like protein 2	PRIC2_MOUSE	1207.19	1401.39	1490.34	3879.04	2007.69	1512.17	1330.23	1055.64	1711.39	1827.96	2187.77	2911.38	2029.36	1995.26	1336.15	1440.11	2056	1754.42	2462.88	937.565	2319.9	FALSE	Prickle2
Q9CWU6	-0.313559	8.95197	-2.41186	0.0251425	0.152394	-4.09342	Q9CWU6	0.817032	FALSE	NotSig	Q9CWU6	Uqcc1	Ubiquinol-cytochrome-c reductase complex assembly factor 1	UQCC1_MOUSE	443.36	398.458	469.467	NA	NA	447.631	456.408	639.294	352.177	480.577	591.664	424.446	414.771	522.625	574.063	578.821	607.442	372.022	449.11	454.884	514.812	FALSE	Uqcc1
Q8VED5	-0.313236	13.364	-0.422351	0.677077	0.866687	-6.64902	Q8VED5	0.0621379	FALSE	NotSig	Q8VED5	Krt79	Keratin, type II cytoskeletal 79	K2C79_MOUSE	9787.43	16028.6	8611.48	33459.7	26517.6	13512	178179	23556.9	9899.8	2378.74	5391.25	8747.45	5023.34	12989.2	6518.44	7094.5	27406.2	5095.67	10144.2	8078.5	1160.86	FALSE	Krt79
Q3UH68	-0.312391	11.3216	-3.83177	0.000975834	0.0179296	-1.01788	Q3UH68	1.74643	TRUE	NotSig	Q3UH68	Limch1	LIM and calponin homology domains-containing protein 1	LIMC1_MOUSE	3050.3	3260.37	2717.52	3192.55	3026.83	2117.87	2455.55	2383.11	2271.3	2700.46	2662.31	2549.72	2565.58	2397.97	2422.89	2764.49	2983.73	2174.97	2017.87	2117.3	2398.79	FALSE	Limch1
Q9D2L5	-0.312353	13.326	-3.50131	0.00213466	0.0308487	-1.7733	Q9D2L5	1.51076	TRUE	NotSig	Q9D2L5	Cpxm2	Inactive carboxypeptidase-like protein X2	CPXM2_MOUSE	9477.96	10669.2	10462.8	9953.33	9475.59	7546.64	7493.86	10222.8	11761.7	11257.8	10723.2	10513.5	12195.5	12313	10551.8	12790.9	12658.1	10159.9	10249.5	8852.26	8555.57	FALSE	Cpxm2
Q64337	-0.311941	11.1352	-1.4423	0.16402	0.43752	-5.7167	Q64337	0.359002	FALSE	NotSig	Q64337	Sqstm1	Sequestosome-1	SQSTM_MOUSE	3014.33	2869.29	3065.41	3534.45	1443.38	1132.4	1236.9	2060.65	2080.94	2350.34	2230.58	2097.57	2223.74	1870.72	2451.61	2134.59	3282.88	2240.08	2440.45	2200.18	3184.36	FALSE	Sqstm1
Q8BZ98	-0.311907	8.14413	-1.34654	0.192537	0.475123	-5.8428	Q8BZ98	0.323194	FALSE	NotSig	Q8BZ98	Dnm3	Dynamin-3	DYN3_MOUSE	367.549	280.928	317.108	204.484	370.046	312.897	254.125	291.248	385.812	363.383	303.894	332.605	428.321	263.992	351.327	276.362	233.311	102.13	355.15	265.463	140.449	FALSE	Dnm3
A2AGL3	-0.311367	7.46946	-1.04291	0.30889	0.597868	-6.19308	A2AGL3	0.223394	FALSE	NotSig	A2AGL3	Ryr3	Ryanodine receptor 3	RYR3_MOUSE	151.794	105.945	132.245	NA	NA	138.942	98.0645	239.431	114.408	126.008	155.237	326.213	261.552	297.632	244.891	166.401	205.205	208.278	259.923	97.5634	186.995	FALSE	Ryr3
Q673H1	-0.310894	7.86552	-1.27397	0.216644	0.505385	-5.9335	Q673H1	0.296378	FALSE	NotSig	Q673H1	Tusc1	Tumor suppressor candidate gene 1 protein homolog	TUSC1_MOUSE	188.496	218.464	213.824	661.97	171.039	110.3	219.773	225.857	277.151	268.637	233.151	338.75	238.098	212.147	225.217	225.458	236.139	221.33	241.572	224.768	205.814	FALSE	Tusc1
Q8BTQ0	-0.310843	9.07148	-0.878886	0.389445	0.673694	-6.34894	Q8BTQ0	0.171537	FALSE	NotSig	Q8BTQ0	PcgF3	Polycomb group RING finger protein 3	PCGF3_MOUSE	430.758	NA	438.789	NA	NA	685.158	NA	198.925	NA	745.741	448.613	385.551	491.709	342.269	604.107	428.949	491.649	637.571	458.67	NA	806.385	FALSE	PcgF3
Q8BSY0	-0.310835	14.0368	-4.74135	0.000111639	0.0040447	1.09767	Q8BSY0	2.39311	TRUE	NotSig	Q8BSY0	Asph	Aspartyl/asparaginyl beta-hydroxylase	ASPH_MOUSE	17679.5	17392.8	19086	21234.2	20803.2	14511.3	15986.3	15348.5	18540.5	15775.1	16408.3	18717.7	16884.2	16452.6	18820.6	17057.9	16295.3	15770	13385.8	14593.9	14639.7	FALSE	Asph
Q8BYI8	-0.310783	10.0013	-3.15953	0.00474149	0.0528758	-2.53618	Q8BYI8	1.27674	FALSE	NotSig	Q8BYI8	Fam234b	Protein FAM234B	F234B_MOUSE	1236.99	963.298	1021.89	1154.52	1404.01	987.406	797.02	1048.78	1302.47	1220.52	994.515	939.67	1083.66	1008.04	1107.95	1131.92	939.956	846.786	847.717	923.871	794.82	FALSE	Fam234b
Q8BZT9	-0.310678	8.55378	-1.84889	0.0786553	0.297687	-5.10648	Q8BZT9	0.526241	FALSE	NotSig	Q8BZT9	Lacc1	Purine nucleoside phosphorylase LACC1	LACC1_MOUSE	336.829	272.215	507.797	593.054	461.205	421.531	300.792	373.238	394.798	429.762	398.815	540.563	435.268	410.431	266.279	339.78	361.421	333.143	306.3	283.094	300.868	FALSE	Lacc1
Q9DB94	-0.310604	8.16372	-0.686897	0.499691	0.757089	-6.49973	Q9DB94	0.120853	FALSE	NotSig	Q9DB94	Wdr53	WD repeat-containing protein 53	WDR53_MOUSE	95.0347	252.907	301.078	NA	NA	NA	NA	260.26	258.828	228.258	173.197	289.227	289.611	163.891	226.424	183.101	328.1	328.047	129.51	248.125	244.393	FALSE	Wdr53
Q8R3I2	-0.310533	9.80498	-2.23084	0.0367691	0.190818	-4.43745	Q8R3I2	0.71938	FALSE	NotSig	Q8R3I2	Mboat2	Lysophospholipid acyltransferase 2	MBOA2_MOUSE	1043.56	809.476	861.224	877.882	741.317	744.746	560.144	904.388	949.013	1044.05	622.622	1175.84	1110.06	1181.32	1043.07	1092.83	1047.05	852.263	786.967	888.694	777.481	FALSE	Mboat2
Q8BQS4	-0.310072	10.2984	-3.2873	0.00352475	0.0436699	-2.25371	Q8BQS4	1.35982	TRUE	NotSig	Q8BQS4	Fam102b	Protein FAM102B	F102B_MOUSE	1138.89	1369.03	1285.03	1529.12	1498.99	1165.95	937.255	1205.23	1220.83	1241.75	1471.2	1081.37	1422.39	1342.66	1102.68	1470.41	1597.35	1241.7	1256.05	987.455	1120.34	FALSE	Fam102b
O88673	-0.309942	7.20976	-0.961027	0.347514	0.632781	-6.27393	O88673	0.198747	FALSE	NotSig	O88673	Dgka	Diacylglycerol kinase alpha	DGKA_MOUSE	170.423	176.924	232.517	123.797	95.7005	170.437	39.1784	182.095	214.744	217.306	148.214	101.989	231.687	185.407	108.976	248.644	125.158	117.927	156.212	94.1722	179.214	FALSE	Dgka
O88668	-0.309919	7.9095	-0.514972	0.611971	0.827941	-6.60463	O88668	0.0820005	FALSE	NotSig	O88668	Creg1	Protein CREG1	CREG1_MOUSE	171.627	465.867	561.632	NA	NA	12.5667	132.4	396.341	396.332	173.168	193.694	353.275	466.251	244.032	340.178	323.525	215.92	480.378	284.635	348.865	320.826	FALSE	Creg1
Q8K2B0	-0.309565	12.1748	-5.10879	4.6882e-05	0.0021535	1.95006	Q8K2B0	2.66685	TRUE	NotSig	Q8K2B0	P3h4	Endoplasmic reticulum protein SC65	SC65_MOUSE	4829.37	5484.8	4888.43	4335.5	4926.9	4428.09	3603.64	4205.96	5143.74	5238.78	4702.08	5014.88	4502.93	5569.66	5421.9	4866.51	4807.19	4032.69	3932.36	4049.37	3810.22	FALSE	P3h4
Q8BWG4	-0.309311	7.61758	-0.665259	0.513152	0.765989	-6.51452	Q8BWG4	0.115777	FALSE	NotSig	Q8BWG4		Uncharacterized protein KIAA1755 homolog	K1755_MOUSE	84.1389	106.568	115.128	NA	NA	474.8	347.831	107.042	313.521	101.747	207.359	129.624	113.662	338.839	117.746	138.594	212.127	221.461	154.594	155.848	189.886	FALSE
P98156	-0.308848	9.4631	-1.85392	0.0779038	0.295933	-5.09824	P98156	0.528806	FALSE	NotSig	P98156	Vldlr	Very low-density lipoprotein receptor	VLDLR_MOUSE	1045.85	908.416	1144.39	571.125	756.366	599.463	661.154	396.599	860.927	849.344	671.507	850.165	584.618	529.005	853.98	773.393	646.226	751.964	608.561	652.938	529.856	FALSE	Vldlr
Q6AW69	-0.308763	8.55882	-0.87763	0.390111	0.674242	-6.35004	Q6AW69	0.171184	FALSE	NotSig	Q6AW69	Cgnl1	Cingulin-like protein 1	CGNL1_MOUSE	310.811	320.632	207.493	760.601	242.345	237.892	293.97	117.699	240.34	698.255	550.355	522.071	574.884	387.958	311.867	413.868	729.365	339.916	559.471	346.736	572.121	FALSE	Cgnl1
P18653	-0.307728	11.94	-4.03583	0.000600035	0.0131922	-0.545844	P18653	1.87968	TRUE	NotSig	P18653	Rps6ka1	Ribosomal protein S6 kinase alpha-1	KS6A1_MOUSE	3233.36	3341.27	4123.97	4193.23	4048.8	3136.63	3215.99	3458.71	4626.72	4225.78	4258.97	4341.54	4241.25	4619.56	4489.4	4458.83	4390.33	4004.26	3545.27	3561.61	3618.85	FALSE	Rps6ka1
Q69ZZ6	-0.307453	7.88543	-2.06689	0.0513404	0.23499	-4.73475	Q69ZZ6	0.62895	FALSE	NotSig	Q69ZZ6	Tmcc1	Transmembrane and coiled-coil domains protein 1	TMCC1_MOUSE	279.81	226.586	235.888	296.335	248.928	207.133	213.17	237.067	190.888	283.76	222.588	217.949	252.836	305.654	260.188	266.952	224.076	243.291	248.819	223.858	130.366	FALSE	Tmcc1
P97431	-0.306982	12.2223	-3.8819	0.000866069	0.0167926	-0.902227	P97431	1.77488	TRUE	NotSig	P97431	Irf6	Interferon regulatory factor 6	IRF6_MOUSE	4612.6	4929.49	4712.8	5005.1	5439.95	4331.58	4021.1	4342.37	5199.05	5730.37	4716.03	3739.84	5490.89	5709.73	4867.71	5482.54	5693.69	4597.47	4636.61	4072.87	3821.67	FALSE	Irf6
Q8CE90	-0.306494	8.3899	-1.7646	0.0922265	0.32364	-5.24233	Q8CE90	0.489938	FALSE	NotSig	Q8CE90	Map2k7	Dual specificity mitogen-activated protein kinase kinase 7	MP2K7_MOUSE	337.534	245.976	381.058	475.823	197.983	242.483	262.949	377.033	448.692	272.645	368.445	363.113	384.181	436.863	380.173	412.285	379.55	293.717	298.559	296.64	335.883	FALSE	Map2k7
Q8R4E6	-0.306453	8.60259	-0.774195	0.447476	0.720586	-6.43549	Q8R4E6	0.142314	FALSE	NotSig	Q8R4E6	Purg	Purine-rich element-binding protein gamma	PURG_MOUSE	261.989	258.707	298.41	1315.97	371.184	248.148	327.602	178.062	517.143	394.599	520.474	1115.91	469.317	288.272	354.566	243.656	450.656	292.298	584.53	180.392	824.707	FALSE	Purg
Q9ESD7	-0.306302	8.36712	-1.11207	0.278723	0.570079	-6.12018	Q9ESD7	0.244065	FALSE	NotSig	Q9ESD7	Dysf	Dysferlin	DYSF_MOUSE	172.247	148.583	290.51	326.206	228.931	307.729	245.037	279.52	529.959	537.508	340.451	390.327	498.594	355.834	419.451	565.633	447.682	217.185	386.852	356.062	292.95	FALSE	Dysf
P41230	-0.306015	10.6794	-3.57617	0.0017891	0.0271533	-1.60342	P41230	1.56618	TRUE	NotSig	P41230	Kdm5c	Lysine-specific demethylase 5C	KDM5C_MOUSE	1582.98	1505.04	1747.05	2213.11	1858.47	1840.7	1612.79	1252.2	1886.89	1620.88	1766.52	1720.6	1727.2	1737.12	1718.76	1551.98	1827.1	1378.31	1298.78	1443.75	1433.2	FALSE	Kdm5c
Q9JKC7	-0.305316	7.88163	-1.04893	0.306175	0.595785	-6.1869	Q9JKC7	0.22491	FALSE	NotSig	Q9JKC7	Ap4m1	AP-4 complex subunit mu-1	AP4M1_MOUSE	204.885	83.5333	311.925	165.851	259.628	151.17	116.543	273.285	282.586	191.974	261.728	246.462	340.282	369.894	382.747	252.988	238.713	385.888	204.938	273.007	249.271	FALSE	Ap4m1
Q8BHB9	-0.304786	12.9344	-2.9138	0.00832178	0.0760675	-3.06806	Q8BHB9	1.1188	FALSE	NotSig	Q8BHB9	Clic6	Chloride intracellular channel protein 6	CLIC6_MOUSE	8855.24	10999.4	8632.86	6163.89	8822.15	7061.5	6163.47	7276.56	8071.63	7849.18	8190.63	6918.76	8453.05	8816.33	7644.32	10434	8909.51	8254.59	6241.44	6704.62	6126.06	FALSE	Clic6
Q8BU33	-0.304221	10.5509	-2.43924	0.0237147	0.147097	-4.04005	Q8BU33	0.832395	FALSE	NotSig	Q8BU33	Ilvbl	2-hydroxyacyl-CoA lyase 2	HACL2_MOUSE	1533.27	1144.2	1386.87	2662.79	1962.73	1406.51	1595.92	1549	1501.66	1630.37	1391.98	1565.12	1492.61	1511.59	1490.69	1456.08	1653.65	1312.04	1410.21	1102.71	1265.7	FALSE	Ilvbl
Q8R418	-0.30385	8.46527	-1.20772	0.240631	0.52918	-6.01256	Q8R418	0.276396	FALSE	NotSig	Q8R418	Dicer1	Endoribonuclease Dicer	DICER_MOUSE	153.926	223.522	270.638	818.498	323.906	295.924	262.126	265.434	428.003	440.796	431.969	436.668	383.078	398.462	340.491	338.851	513.395	401.194	353.99	340.335	388.25	FALSE	Dicer1
Q3TV70	-0.303589	8.31016	-0.864037	0.397365	0.680667	-6.36184	Q3TV70	0.167065	FALSE	NotSig	Q3TV70	Nr2c2ap	Nuclear receptor 2C2-associated protein	NR2CA_MOUSE	149.724	620.012	392.804	750.095	602.881	571.208	278.272	588.49	469.12	216.115	276.501	206.675	178.565	288	189.064	384.963	323.307	179.108	215.132	296.794	256.796	FALSE	Nr2c2ap
Q8CCN5	-0.303345	9.65603	-2.86461	0.00930019	0.0809374	-3.17247	Q8CCN5	1.09185	FALSE	NotSig	Q8CCN5	Bcas3	BCAS3 microtubule associated cell migration factor	BCAS3_MOUSE	794.513	818.347	959.234	875.781	844.581	745.829	456.379	774.626	910.606	806.031	842.282	791.352	880.757	732.033	865.914	912.578	996.055	723.694	800.291	773.834	792.367	FALSE	Bcas3
Q8CHG7	-0.303265	7.9155	-1.0635	0.299675	0.590399	-6.17181	Q8CHG7	0.228855	FALSE	NotSig	Q8CHG7	Rapgef2	Rap guanine nucleotide exchange factor 2	RPGF2_MOUSE	258.772	134.895	248.471	572.203	323.917	101.356	465.639	222.213	271.252	183.011	178.037	227.812	203.197	374.437	288.611	151.812	231.435	216.179	244.289	273.297	263.446	FALSE	Rapgef2
Q80UY1	-0.303027	11.0387	-3.97612	0.000691888	0.0146616	-0.684288	Q80UY1	1.83382	TRUE	NotSig	Q80UY1	Carnmt1	Carnosine N-methyltransferase	CARME_MOUSE	2351.63	2084.4	2345.51	2038.26	2086.61	1904.94	1635.95	1904.35	2557.86	2333.01	2406.19	2660.68	2094.78	2409.56	2633.01	1897.73	2149.35	1993.46	1718.33	1663.01	1753.9	FALSE	Carnmt1
Q8BJM3	-0.302777	8.03918	-1.19401	0.245835	0.535172	-6.02846	Q8BJM3	0.271507	FALSE	NotSig	Q8BJM3	R3hcc1l	Coiled-coil domain-containing protein R3HCC1L	R3HCL_MOUSE	359.697	241.305	346.028	258.853	291.961	108.437	153.254	263.695	328.853	280.769	265.661	167.128	281.887	245.517	385.665	195	337.504	205.002	284.865	413.412	351.596	FALSE	R3hcc1l
Q921R8	-0.302774	8.51446	-1.34288	0.193698	0.476952	-5.84747	Q921R8	0.321526	FALSE	NotSig	Q921R8	Slc41a3	Solute carrier family 41 member 3	S41A3_MOUSE	342.951	350.707	491.15	271.138	314.581	351.003	192.829	212.259	619.182	559.281	370.677	281.661	434.029	260.248	514.139	522.802	411.772	298.892	421.116	369.672	413.56	FALSE	Slc41a3
Q99J56	-0.302714	10.9271	-3.20419	0.00427582	0.0496935	-2.43786	Q99J56	1.3037	TRUE	NotSig	Q99J56	Derl1	Derlin-1	DERL1_MOUSE	2215.62	2063.65	2148	2599.94	1854.3	1488.7	1507.07	2069.33	2157.4	1702.21	1652.87	2092.28	1982.92	1843.72	2039.96	2381.6	2276.5	1831.38	1645.51	1908.65	1819.05	FALSE	Derl1
Q812A2	-0.302551	11.2707	-3.83426	0.000970083	0.0179094	-1.01216	Q812A2	1.74692	TRUE	NotSig	Q812A2	Srgap3	SLIT-ROBO Rho GTPase-activating protein 3	SRGP3_MOUSE	2590.36	2484.3	2452.7	3377.63	2915.97	2380.7	2143.67	2201.11	2637.79	2749.47	2548.98	2333.31	2061.26	2689.25	2366.21	2773.55	2710.44	2316.56	2493.72	2107.51	1945.54	FALSE	Srgap3
Q9EQS9	-0.302502	9.70541	-2.51262	0.0202517	0.13282	-3.89541	Q9EQS9	0.876736	FALSE	NotSig	Q9EQS9	Igdcc4	Immunoglobulin superfamily DCC subclass member 4	IGDC4_MOUSE	978.487	1029.04	1017.15	928.27	1085.39	714.616	959.117	747.215	1098.29	799.637	817.516	808.942	705.005	948.294	950.469	758.209	688.117	763.049	616.533	649.543	708.36	FALSE	Igdcc4
A2A8L1	-0.302223	8.64506	-2.1962	0.039491	0.198833	-4.50146	A2A8L1	0.701511	FALSE	NotSig	A2A8L1	Chd5	Chromodomain-helicase-DNA-binding protein 5	CHD5_MOUSE	339.47	410.752	337.63	423.841	455.136	338.121	279.343	257.241	577.474	506.037	461.356	459.886	517.303	403.374	396.715	410.323	475.094	419.757	321.716	308.945	460.553	FALSE	Chd5
O88428	-0.302091	12.1214	-3.06594	0.00588201	0.061257	-2.74064	O88428	1.21284	FALSE	NotSig	O88428	Papss2	Bifunctional 3'-phosphoadenosine 5'-phosphosulfate synthase 2	PAPS2_MOUSE	4310.5	3900.85	4718.78	3851.18	4406.99	3855.91	3500.67	4943.21	5082.15	4969.72	5039.45	4053.71	4473.94	5280.39	4910.76	5668.94	5828.98	4556.14	3549.15	3564.12	4119.08	FALSE	Papss2
Q9CXI3	-0.30199	10.1321	-2.03844	0.0543433	0.241571	-4.78486	Q9CXI3	0.616956	FALSE	NotSig	Q9CXI3	Moxd1	DBH-like monooxygenase protein 1	MOXD1_MOUSE	783.594	1040.88	903.329	1363.5	1315.06	1224.1	1161.17	1103.15	1432.59	1112.24	1012.4	878.326	1458.9	1621.38	1084.54	1265.98	1477.19	1175	839.909	829.972	956.865	FALSE	Moxd1
A2ABV5	-0.301829	9.07826	-1.50877	0.146312	0.411925	-5.62504	A2ABV5	0.385182	FALSE	NotSig	A2ABV5	Med14	Mediator of RNA polymerase II transcription subunit 14	MED14_MOUSE	500.276	303.584	522.564	1195.14	491.156	533.885	379.876	363.697	576.286	700.807	560.238	609.284	589.776	456.412	619.447	503.552	658.469	558.366	551.146	508.405	574.656	FALSE	Med14
B2RRE7	-0.301356	10.2443	-3.57145	0.00180916	0.0273717	-1.61416	B2RRE7	1.5627	TRUE	NotSig	B2RRE7	Otud4	OTU domain-containing protein 4	OTUD4_MOUSE	1108.27	1577.08	1416.68	1243.95	1477.8	1137.85	1025.95	1328.71	1294.82	1243.12	1219.68	1278.59	1267.48	1340.73	1313.56	1207.81	1197.66	1087.18	947.179	1022.83	939.865	FALSE	Otud4
Q8VCB2	-0.300217	8.57299	-1.14165	0.2665	0.557191	-6.08774	Q8VCB2	0.253996	FALSE	NotSig	Q8VCB2	Med25	Mediator of RNA polymerase II transcription subunit 25	MED25_MOUSE	351.529	414.995	541.887	NA	NA	196.811	192.155	631.482	468.626	365.21	393.102	402.964	395.364	451.159	537.106	549.594	401.157	435.834	203.774	418.523	527.293	FALSE	Med25
Q8BH47	-0.299918	8.77237	-1.64917	0.114047	0.36263	-5.42069	Q8BH47	0.440537	FALSE	NotSig	Q8BH47	Sec22a	Vesicle-trafficking protein SEC22a	SC22A_MOUSE	399.406	429.429	483.096	779.429	766.211	423.35	615.985	317.867	333.191	406.631	435.759	316.953	260.793	326.451	569.705	462.055	476.35	437.807	406.778	388.319	479.404	FALSE	Sec22a
Q61371	-0.299859	8.99953	-2.90384	0.00851158	0.0772752	-3.08927	Q61371	1.11196	FALSE	NotSig	Q61371	Ift88	Intraflagellar transport protein 88 homolog	IFT88_MOUSE	539.507	608.685	624.6	535.61	546.375	502.742	442.186	458.753	684.771	422.214	579.484	495.801	496.096	502.343	521.815	528.723	608.173	487.507	427.785	364.368	462.678	FALSE	Ift88
Q91YN9	-0.29962	12.0567	-3.40688	0.00266511	0.0363285	-1.9863	Q91YN9	1.43975	TRUE	NotSig	Q91YN9	Bag2	BAG family molecular chaperone regulator 2	BAG2_MOUSE	4666.54	3872.73	3793.9	5824.33	4634.6	3752.84	3389.05	3381.6	4594.78	5212.18	4408.42	4400.81	4142.62	5190.48	4180.63	4577.33	4420.78	3471.68	4498.54	3869.42	4041.81	FALSE	Bag2
Q9CZB6	-0.299547	7.44548	-0.863394	0.39771	0.680667	-6.36239	Q9CZB6	0.167065	FALSE	NotSig	Q9CZB6	Med7	Mediator of RNA polymerase II transcription subunit 7	MED7_MOUSE	161.68	242.536	130.516	231.38	224.538	259.237	347.123	162.816	277.041	141.366	222.961	165.088	102.051	119.912	172.541	201.074	310.974	119.663	47.8029	122.862	195.913	FALSE	Med7
Q8VD31	-0.299377	9.30673	-2.06353	0.0516873	0.235635	-4.7407	Q8VD31	0.62776	FALSE	NotSig	Q8VD31	Tapbpl	Tapasin-related protein	TPSNR_MOUSE	661.044	727.372	405.959	655.8	818.51	498.474	553.605	416.751	842.456	689.322	674.06	677.314	708.01	868.156	541.096	823.382	663.592	641.644	591.389	637.177	469.557	FALSE	Tapbpl
Q8C0L9	-0.29929	8.7578	-0.595844	0.557671	0.790543	-6.5589	Q8C0L9	0.102074	FALSE	NotSig	Q8C0L9	Gpcpd1	Glycerophosphocholine phosphodiesterase GPCPD1	GPCP1_MOUSE	470.011	536.139	368.959	603.821	734.816	230.852	534.932	439.929	580.25	24.4699	531.984	543.729	462.254	414.544	544.172	604.183	619.062	576.394	505.014	462.208	440.832	FALSE	Gpcpd1
Q9D2X5	-0.29923	8.24505	-1.71424	0.101261	0.338723	-5.32126	Q9D2X5	0.470155	FALSE	NotSig	Q9D2X5	Mau2	MAU2 chromatid cohesion factor homolog	SCC4_MOUSE	311.77	226.888	309.651	339.211	406.778	425.82	423.243	208.705	244.824	281.782	256.504	269.554	200.564	351.984	452.174	403.229	322.599	314.84	186.953	342.002	272.074	FALSE	Mau2
Q9EPQ8	-0.299145	8.22694	-1.60275	0.12398	0.376528	-5.48982	Q9EPQ8	0.424202	FALSE	NotSig	Q9EPQ8	Tcf20	Transcription factor 20	TCF20_MOUSE	273.824	352.605	224.163	544.333	237.658	200.917	271.77	201.735	267.195	348.934	356.267	416.141	291.646	349.948	252.482	337.786	373.247	250.43	373.427	280.237	260.874	FALSE	Tcf20
Q9R099	-0.299077	12.4386	-4.50203	0.000197239	0.00604004	0.539904	Q9R099	2.21896	TRUE	NotSig	Q9R099	Tbl2	Transducin beta-like protein 2	TBL2_MOUSE	5647.02	4975.02	6276.6	6486.78	5087.48	4955.15	4882.11	4649.08	6599.26	5779.58	5295.36	6075.24	6043.14	6172.6	6874.23	5682.16	5923.04	5070.99	4647.66	5262.07	4967.76	FALSE	Tbl2
Q8R4V4	-0.298471	8.85906	-1.88751	0.0730426	0.284538	-5.04273	Q8R4V4	0.54586	FALSE	NotSig	Q8R4V4	Cpz	Carboxypeptidase Z	CBPZ_MOUSE	543.461	603.996	472.519	588.608	296.162	443.397	286.021	268.345	526.369	612.62	554.147	700.69	492.67	449.836	504.317	530.208	454.743	326.031	534.144	416.728	427.129	FALSE	Cpz
Q8BHT6	-0.298416	11.4117	-3.38589	0.00279955	0.0375724	-2.03344	Q8BHT6	1.42513	TRUE	NotSig	Q8BHT6	B3glct	Beta-1,3-glucosyltransferase	B3GLT_MOUSE	2547	2597.68	2651.62	3737.01	3206.46	2869.29	2931.21	2800.37	3025.37	2528.45	2668.91	2715.51	2782.77	3154.83	2738.25	3077.87	2829.87	2051.5	2254.93	2387.11	2159.5	FALSE	B3glct
P60882	-0.298376	7.75937	-1.45796	0.1597	0.430799	-5.69541	P60882	0.365725	FALSE	NotSig	P60882	Megf8	Multiple epidermal growth factor-like domains protein 8	MEGF8_MOUSE	165.539	319.294	252.319	140.109	216.869	108.132	180.178	125.356	301.838	276.116	243.69	240.152	255.528	204.117	252.446	254.205	256.398	234.12	199.02	213.492	247.101	FALSE	Megf8
Q8K4X7	-0.298161	10.836	-3.57731	0.0017843	0.0271533	-1.60083	Q8K4X7	1.56618	TRUE	NotSig	Q8K4X7	Agpat4	1-acyl-sn-glycerol-3-phosphate acyltransferase delta	PLCD_MOUSE	1846.02	1890.85	1793.59	2857.33	2160.64	1728.1	1640.92	1748.42	1793.71	1614.4	1632.98	1736.85	1607.08	1899.31	1969.21	2049.8	2003.96	1500.85	1778.43	1601.41	1887.83	FALSE	Agpat4
A2A935	-0.298152	14.0462	-2.66795	0.0144236	0.107751	-3.582	A2A935	0.967579	FALSE	NotSig	A2A935	Prdm16	Histone-lysine N-methyltransferase PRDM16	PRD16_MOUSE	17096.5	18451.1	20951.1	22452	20237.8	17065.6	17334.1	18065.8	17793.7	18021	18301.5	16507.7	13760.7	14243.4	17965.7	17647.1	18455	15073.1	12811.5	10888.9	16614.6	FALSE	Prdm16
P61372	-0.297881	8.88813	-1.77632	0.0902251	0.320077	-5.22371	P61372	0.494746	FALSE	NotSig	P61372	Isl1	Insulin gene enhancer protein ISL-1	ISL1_MOUSE	404.405	500.494	438.974	799.675	574.557	545.64	529.308	357.352	425.66	459.587	453.159	359.375	301.09	489.074	474.314	592.497	647.844	509.877	490.547	279.926	583.875	FALSE	Isl1
Q8VC42	-0.297489	8.52765	-1.37844	0.182631	0.462131	-5.8016	Q8VC42	0.335235	FALSE	NotSig	Q8VC42	Rmc1	Regulator of MON1-CCZ1 complex	RMC1_MOUSE	301.095	264.742	365.905	781.764	237.975	262.548	344.967	255.708	461.133	436.817	363.819	517.203	477.829	338.728	524.487	330.933	374.638	403.251	317.361	286.806	415.077	FALSE	Rmc1
Q8VIG1	-0.297049	8.06084	-1.86785	0.0758537	0.292495	-5.07529	Q8VIG1	0.533882	FALSE	NotSig	Q8VIG1	Rest	RE1-silencing transcription factor	REST_MOUSE	271.565	262.447	263.927	335.079	261.155	180.158	310.598	191.275	260.366	420.248	279.191	339.747	249.484	253.715	276.467	218.319	392.576	232.589	230.762	213.623	266.182	FALSE	Rest
Q9QXL2	-0.296903	10.7563	-3.04019	0.00623972	0.0632745	-2.7965	Q9QXL2	1.19877	FALSE	NotSig	Q9QXL2	Kif21a	Kinesin-like protein KIF21A	KI21A_MOUSE	1431.3	1550.79	1646.44	2071.29	1652.78	1403.78	1286.41	1407.95	1974.73	2009.41	1803.35	1811.55	2191.48	1937.94	1817.59	2013.27	2030.01	1444.12	1807.33	1721.58	1680.3	FALSE	Kif21a
Q6P6I6	-0.295991	9.40901	-1.91996	0.0686005	0.274967	-4.98844	Q6P6I6	0.56072	FALSE	NotSig	Q6P6I6	Polr2m	DNA-directed RNA polymerase II subunit GRINL1A	GRL1A_MOUSE	877.653	1076.44	709.511	558.562	1135.75	672.946	599.522	575.305	728.745	500.381	664.17	706.867	744.655	730.991	722.27	723.854	588.335	690.934	535.056	585.865	477.815	FALSE	Polr2m
Q8CJ69	-0.295807	8.88146	-0.74163	0.466555	0.73628	-6.46031	Q8CJ69	0.132957	FALSE	NotSig	Q8CJ69	Bmper	BMP-binding endothelial regulator protein	BMPER_MOUSE	401.062	254.979	370.867	1054.65	426.977	228.331	262.422	246.066	417.802	1019.78	724.589	901.468	633.666	317.639	481.575	251.975	865.924	311.803	957.012	312.41	961.147	FALSE	Bmper
A0A087WPF7	-0.295712	10.4468	-2.46904	0.0222467	0.140604	-3.98159	A0A087WPF7	0.852002	FALSE	NotSig	A0A087WPF7	Auts2	Autism susceptibility gene 2 protein homolog	AUTS2_MOUSE	1506.38	1681.9	1731.2	1377.7	1362.33	1043.94	846.238	1328.03	1631.18	1838.32	1404.92	1451.99	1422.2	1169.76	1529.72	1560.03	1583.94	1428.1	1416.22	979.123	1471.01	FALSE	Auts2
Q04886	-0.295691	7.56098	-0.907864	0.374288	0.658696	-6.32318	Q04886	0.181315	FALSE	NotSig	Q04886	Sox8	Transcription factor SOX-8	SOX8_MOUSE	335.474	278.295	356.131	129.8	83.5496	154.401	52.8845	282.792	232.781	306.848	209.082	379.102	188.326	171.24	241.654	229.199	132.597	205.387	128.647	142.618	131.409	FALSE	Sox8
O35231	-0.295686	7.19322	-0.972718	0.341805	0.629859	-6.26276	O35231	0.200757	FALSE	NotSig	O35231	Kifc3	Kinesin-like protein KIFC3	KIFC3_MOUSE	NA	127.771	99.2059	358.883	161.117	78.4518	NA	296.682	166.805	190.933	74.2755	187.565	103.745	166.823	187.441	129.708	157.749	157.743	129.442	97.2801	114.945	FALSE	Kifc3
Q5PRF0	-0.295156	8.71823	-2.81293	0.0104464	0.0875918	-3.28136	Q5PRF0	1.05754	FALSE	NotSig	Q5PRF0	Heatr5a	HEAT repeat-containing protein 5A	HTR5A_MOUSE	447.559	332.258	495.447	483.839	414.121	527.789	410.819	342.124	442.633	386.008	415.607	394.904	396.159	493.007	495.728	477.462	483.782	370.814	316.195	384.824	398.442	FALSE	Heatr5a
Q69ZJ7	-0.294958	7.52425	-1.12521	0.273242	0.56585	-6.10586	Q69ZJ7	0.247299	FALSE	NotSig	Q69ZJ7	Ric1	Guanine nucleotide exchange factor subunit RIC1	RIC1_MOUSE	151.046	171.404	264.974	325.206	233.783	208.454	120.102	241.644	199.092	169.45	238.043	227.355	135.726	174.914	230.111	76.2648	236.292	126.242	179.52	193.69	130.868	FALSE	Ric1
Q811P8	-0.294908	7.77157	-1.39306	0.178226	0.45527	-5.78243	Q811P8	0.341731	FALSE	NotSig	Q811P8	Arhgap32	Rho GTPase-activating protein 32	RHG32_MOUSE	173.74	157.155	270.83	311.17	191.516	120.529	155.759	230.129	296.506	241.544	233.352	271.024	294.299	227.911	165.795	213.224	288.789	228.563	206.522	295.193	148.01	FALSE	Arhgap32
Q80UP5	-0.294849	10.0825	-1.79933	0.0864073	0.313054	-5.18692	Q80UP5	0.50438	FALSE	NotSig	Q80UP5	Ankrd13a	Ankyrin repeat domain-containing protein 13A	AN13A_MOUSE	1216.2	1222.75	1454.59	1302.81	550.087	1089.86	646.263	1001.85	1235.25	1184.8	1247.51	1038.75	1078.7	1182.02	1313.31	1343.22	1248.92	1059.41	1004.56	967.635	892.479	FALSE	Ankrd13a
Q4U2R1	-0.294805	7.62864	-1.01982	0.31946	0.608328	-6.21648	Q4U2R1	0.215862	FALSE	NotSig	Q4U2R1	Herc2	E3 ubiquitin-protein ligase HERC2	HERC2_MOUSE	173.538	79.3351	164.434	462.332	201.599	143.583	189.758	152.848	244.298	190.736	160.58	226.483	340.648	155.74	216.274	181.379	300.959	159.769	312.568	146.531	219.77	FALSE	Herc2
Q9JK30	-0.294691	7.25509	-0.348398	0.731022	0.893069	-6.67826	Q9JK30	0.0491149	FALSE	NotSig	Q9JK30	Orc3	Origin recognition complex subunit 3	ORC3_MOUSE	NA	NA	53.9648	NA	NA	NA	NA	44.1493	67.3638	101.62	NA	NA	NA	83.6348	NA	74.2268	NA	82.8423	NA	NA	NA	FALSE	Orc3
Q78TU8	-0.294444	9.23275	-1.67475	0.108867	0.35196	-5.38196	Q78TU8	0.453507	FALSE	NotSig	Q78TU8	Fam107a	Actin-associated protein FAM107A	F107A_MOUSE	796.966	1022.42	712.347	403.541	585.193	388.013	504.502	685.22	647.263	566.758	652.159	437.394	658.115	830.124	580.94	790.805	637.086	488.291	479.359	634.417	490.529	FALSE	Fam107a
Q3TYX3	-0.294162	8.72918	-1.26668	0.21919	0.507346	-5.94238	Q3TYX3	0.294696	FALSE	NotSig	Q3TYX3	Smyd5	Histone-lysine N-trimethyltransferase SMYD5	SMYD5_MOUSE	516.874	602.832	447.243	283.759	474.775	221.436	249.21	586.765	449.449	312.903	376.113	414.235	420.077	455.392	576.339	512.432	566.895	578.024	249.448	437.179	537.606	FALSE	Smyd5
Q8BJU2	-0.294096	8.30493	-1.16989	0.255201	0.545687	-6.05605	Q8BJU2	0.263056	FALSE	NotSig	Q8BJU2	Tspan9	Tetraspanin-9	TSN9_MOUSE	455.826	473.072	336.59	476.43	338.44	285.469	529.648	254.575	339.203	314.223	209.364	270.327	391.48	431.189	386.033	276.229	197.504	357.115	140.626	220.035	276.548	FALSE	Tspan9
Q8BLY1	-0.29352	11.3322	-2.57401	0.0177244	0.122717	-3.7727	Q8BLY1	0.911097	FALSE	NotSig	Q8BLY1	Smoc1	SPARC-related modular calcium-binding protein 1	SMOC1_MOUSE	2582.88	3620.23	2847.24	2730.18	3033.87	2079.77	2725.89	3191.58	2483.03	2727.17	2511.46	2359.86	2052.81	2887.85	2667.18	3021.86	2778.07	2357.68	1750.76	2213.27	2219.28	FALSE	Smoc1
Q6P9S0	-0.293516	8.34212	-1.08655	0.289595	0.579716	-6.14757	Q6P9S0	0.236784	FALSE	NotSig	Q6P9S0	Mtss2	Protein MTSS 2	MTSS2_MOUSE	353.722	463.35	422.252	210.237	555.589	427.336	237.847	544.542	281.311	399.533	207.166	218.97	356.441	220.735	372.076	402.136	517.942	289.493	159.496	267.915	295.251	FALSE	Mtss2
Q8K4J6	-0.293385	10.3664	-1.88897	0.0728366	0.284147	-5.04029	Q8K4J6	0.546457	FALSE	NotSig	Q8K4J6	Mrtfa	Myocardin-related transcription factor A	MRTFA_MOUSE	1843.89	2495.47	1716.89	1329.28	1237.05	1307.7	992.33	1365.55	1332.56	1120.21	1222.62	1229.56	1069.25	1478.54	1748.22	1286.44	1196.83	1058.14	1060.81	1158.78	1172.85	FALSE	Mrtfa
Q6PDI6	-0.293224	9.77585	-3.18322	0.00448862	0.0510895	-2.48407	Q6PDI6	1.29167	FALSE	NotSig	Q6PDI6	Mindy2	Ubiquitin carboxyl-terminal hydrolase MINDY-2	MINY2_MOUSE	1180.37	888.814	1210.45	966.406	851.355	693.216	712.197	838.686	946.373	1077.5	879.059	880.286	858.644	884.196	862.078	836.872	943.722	741.719	722.716	847.438	767.05	FALSE	Mindy2
Q99LN9	-0.292893	7.49553	-1.1652	0.25705	0.547054	-6.06136	Q99LN9	0.26197	FALSE	NotSig	Q99LN9	Dohh	Deoxyhypusine hydroxylase	DOHH_MOUSE	232.975	236.212	195.546	96.5424	355.755	193.41	145.616	196.339	186.971	127.98	141.678	171.977	124.823	256.093	226.288	203.426	188.596	207.771	147.49	215.092	98.2566	FALSE	Dohh
P32037	-0.292793	8.81137	-1.14499	0.265144	0.555869	-6.08402	P32037	0.255027	FALSE	NotSig	P32037	Slc2a3	Solute carrier family 2, facilitated glucose transporter member 3	GTR3_MOUSE	1054.09	442.382	907.442	435.455	380.037	418.137	462.809	269.379	746.444	458.908	480.855	604.019	394.361	305.435	662.367	424.31	255.806	307.74	296.353	469.875	355.607	FALSE	Slc2a3
Q8VCN5	-0.292758	8.46639	-1.98909	0.0599257	0.252551	-4.87066	Q8VCN5	0.597651	FALSE	NotSig	Q8VCN5	Cth	Cystathionine gamma-lyase	CGL_MOUSE	392.077	360.097	365.734	508.025	370.824	363.615	326.225	292.607	372.196	523.584	297.93	361.494	428.535	320.74	371.496	391.748	314.579	343.378	271.119	367.443	204.949	FALSE	Cth
Q8K297	-0.29239	12.675	-4.43588	0.000230927	0.00664948	0.385615	Q8K297	2.17721	TRUE	NotSig	Q8K297	Colgalt1	Procollagen galactosyltransferase 1	GT251_MOUSE	5807.67	5961.52	6618.75	8572.52	7645.88	6094.53	6244.15	5359.94	6665.64	6809.8	6776.95	7620.04	6557.74	6766.07	6782.77	7313.05	6991.2	6143.05	5475.9	6042.29	5941.13	FALSE	Colgalt1
Q9D968	-0.292328	7.87868	-0.616351	0.544311	0.784691	-6.54628	Q9D968	0.105302	FALSE	NotSig	Q9D968	Hcfc2	Host cell factor 2	HCFC2_MOUSE	200.388	119.553	168.949	NA	NA	NA	NA	218.7	NA	145.308	191.985	259.364	168.761	130.246	215.424	155.94	249.785	236.336	165.116	110.926	260.125	FALSE	Hcfc2
P47740	-0.292095	12.4631	-3.73685	0.00122281	0.0210166	-1.23622	P47740	1.67744	TRUE	NotSig	P47740	Aldh3a2	Aldehyde dehydrogenase family 3 member A2	AL3A2_MOUSE	5441.71	5387.06	6179.83	7869.97	6778.89	5061.61	5276.27	5255.29	6025.85	5104.58	5685.01	6193.38	6104.57	6287.56	5922.88	6143.31	4778.95	5077.59	5130	5226.68	4571.23	FALSE	Aldh3a2
Q99PQ1	-0.291399	8.59277	-1.37047	0.185066	0.465956	-5.81196	Q99PQ1	0.331655	FALSE	NotSig	Q99PQ1	Trim12a	Tripartite motif-containing protein 12A	TR12A_MOUSE	192.167	361.18	399.326	504.181	395.325	391.155	250.53	298.187	567.064	323.577	403.137	507.819	621.508	486.933	317.198	358.945	508.417	289.564	464.961	358.692	385.125	FALSE	Trim12a
Q8BK26	-0.29127	8.36607	-1.1196	0.275572	0.566916	-6.11199	Q8BK26	0.246481	FALSE	NotSig	Q8BK26	Fbxo44	F-box only protein 44	FBX44_MOUSE	157.468	343.735	784.889	261.02	316.037	283.794	263.065	273.351	397.325	468.349	324.449	186.42	428.665	332.744	297.388	416.699	399.703	458.733	380.385	225.446	322.249	FALSE	Fbxo44
P22935	-0.291239	13.0195	-2.55137	0.0186197	0.127383	-3.81812	P22935	0.894888	FALSE	NotSig	P22935	Crabp2	Cellular retinoic acid-binding protein 2	RABP2_MOUSE	9248.47	11156.6	8736.44	5929.38	9319.95	7276.81	6101.51	7905.49	9822.22	9440.33	9598.79	8824.28	8182.63	10031.6	8208.38	10872.5	8168.07	9314.67	6462.92	6183.34	6575.47	FALSE	Crabp2
Q9JK38	-0.291124	10.6161	-2.59194	0.017044	0.119896	-3.73656	Q9JK38	0.921194	FALSE	NotSig	Q9JK38	Gnpnat1	Glucosamine 6-phosphate N-acetyltransferase	GNA1_MOUSE	1804.88	1771.64	1612.29	2222.25	1776.51	1168.14	1178.83	1494.55	1452.34	1454.09	1254.02	1150.2	1459.5	1719.13	1745.76	1797.95	1767.55	1786.19	1512.03	1748.46	1519.81	FALSE	Gnpnat1
Q9CZJ1	-0.290877	7.9638	-0.689598	0.498025	0.756249	-6.49786	Q9CZJ1	0.121335	FALSE	NotSig	Q9CZJ1	Utp11	Probable U3 small nucleolar RNA-associated protein 11	UTP11_MOUSE	185.312	300.065	193.71	816.908	NA	NA	NA	159.44	153.078	363.534	540.913	562.487	372.952	150.132	100.812	184.988	464.56	210.497	350.096	86.2388	383.897	FALSE	Utp11
P56695	-0.290832	10.7195	-3.23492	0.00398154	0.0475627	-2.36994	P56695	1.32273	TRUE	NotSig	P56695	Wfs1	Wolframin	WFS1_MOUSE	1721.03	1583.17	1822.51	2140.49	2008.45	1472.46	1693.09	1350.62	1799.56	1907.05	1711.36	1427.55	1732.83	1681.73	1558.97	2056.23	1827.43	1346.57	1910.94	1369.25	1585.33	FALSE	Wfs1
Q8BP71	-0.290736	10.6545	-2.10756	0.0473073	0.223508	-4.66236	Q8BP71	0.650706	FALSE	NotSig	Q8BP71	Rbfox2	RNA binding protein fox-1 homolog 2	RFOX2_MOUSE	1615.01	2077.86	1742.47	2646.99	1879.71	1215.95	1426.79	1233.67	1384.27	1645.61	1614.74	2024.13	1586.76	1333.24	1638.89	1462.47	1732.89	1488.51	1415.31	1245.56	2083.76	FALSE	Rbfox2
Q9D7A6	-0.290719	9.30487	-1.27379	0.216706	0.505385	-5.93372	Q9D7A6	0.296378	FALSE	NotSig	Q9D7A6	Srp19	Signal recognition particle 19 kDa protein	SRP19_MOUSE	721.99	775.163	770.495	1519.47	993.237	581.989	688.293	555.419	621.593	539.081	508.961	770.993	587.514	435.105	679.003	402.376	564.356	596.204	367.236	596.214	654.366	FALSE	Srp19
Q8QZV7	-0.290583	10.4806	-3.7187	0.00127663	0.0216999	-1.27785	Q8QZV7	1.66354	TRUE	NotSig	Q8QZV7	IntS13	Integrator complex subunit 13	INT13_MOUSE	1472.78	1409.06	1585.96	2043.69	1728.4	1404.86	1246.18	1204.09	1440.96	1397.02	1377.76	1429.15	1412.48	1371.54	1548.28	1350.61	1555.21	1412.88	1177.92	1231.6	1410.69	FALSE	IntS13
Q3TBT3	-0.290291	9.93173	-2.37732	0.027057	0.159388	-4.16024	Q3TBT3	0.797543	FALSE	NotSig	Q3TBT3	Sting1	Stimulator of interferon genes protein	STING_MOUSE	1111.44	1096.06	1020.81	1298.41	870.337	1080.87	577.017	1116.73	991.052	904.736	958.3	838.164	1090.53	1042.25	1022.72	1118.94	1160.98	896.373	869.026	779.713	921.801	FALSE	Sting1
Q8BWD8	-0.29009	10.3568	-3.95594	0.000725998	0.0151012	-0.73103	Q8BWD8	1.82099	TRUE	NotSig	Q8BWD8	Cdk19	Cyclin-dependent kinase 19	CDK19_MOUSE	1291.87	1307.8	1576.68	1645.44	1504.95	1349.76	1259.98	1222.73	1349.47	1198.61	1258.69	1166.21	1202.41	1306.43	1305.53	1447.89	1631.43	1300.63	995.148	1153.88	1238.31	FALSE	Cdk19
Q8VDQ8	-0.289977	11.5334	-3.80144	0.00104884	0.0188935	-1.08775	Q8VDQ8	1.72369	TRUE	NotSig	Q8VDQ8	Sirt2	NAD-dependent protein deacetylase sirtuin-2	SIR2_MOUSE	3114.84	3177.39	2941.96	4226.15	3707.36	2874.87	2825.45	2808.53	2853.47	2916.82	2742.34	2701.89	2756.87	3040.02	3249.02	3156.33	3080.18	2657.29	2390.48	3008.26	2485.24	FALSE	Sirt2
O55187	-0.289842	9.94841	-2.49753	0.0209229	0.135568	-3.92535	O55187	0.867842	FALSE	NotSig	O55187	Cbx4	E3 SUMO-protein ligase CBX4	CBX4_MOUSE	941.747	880.785	933.352	1357.81	1074.67	839.926	861.146	849.054	1022.73	1074.38	1070.54	1563.7	1013.88	926.899	1023.85	974.291	1125.29	737.688	987.46	748.301	1035.75	FALSE	Cbx4
Q9D8B1	-0.289567	9.04562	-1.4727	0.155717	0.426275	-5.6752	Q9D8B1	0.37031	FALSE	NotSig	Q9D8B1	Aig1	Androgen-induced gene 1 protein	AIG1_MOUSE	760.173	582.539	567.443	NA	439.194	561.01	401.913	506.479	671.537	519.911	391.107	402.253	459.193	613.718	710.24	734.152	849.676	562.345	359.36	614.17	399.495	FALSE	Aig1
Q922R1	-0.289451	8.46074	-1.832	0.081226	0.303252	-5.13407	Q922R1	0.518197	FALSE	NotSig	Q922R1	Phaf1	Phagosome assembly factor 1	PHAF1_MOUSE	374.6	348.444	418.661	589.63	250.581	311.533	254.758	240.423	431.684	431.517	358.803	386.472	398.339	287.922	453.127	366.884	316.162	338.296	376.736	290.806	323.744	FALSE	Phaf1
P70210	-0.289272	9.45529	-2.11359	0.0467343	0.222074	-4.65155	P70210	0.653502	FALSE	NotSig	P70210	Tead3	Transcriptional enhancer factor TEF-5	TEAD3_MOUSE	514.884	626.601	904.079	1106.92	852.696	738.536	597.218	648.737	750.677	690.944	478.517	524.733	739.315	636.174	947.878	808.969	659.859	666.48	898.833	684.891	573.878	FALSE	Tead3
Q5UAK0	-0.289109	8.2674	-1.416	0.17149	0.447999	-5.75205	Q5UAK0	0.348723	FALSE	NotSig	Q5UAK0	Mier1	Mesoderm induction early response protein 1	MIER1_MOUSE	424.81	382.052	355.722	303.863	321.729	125.622	245.434	273.984	262.33	362.272	355.17	207.222	347.336	354.533	267.24	361.431	353.584	349.719	269.717	358.145	360.53	FALSE	Mier1
Q9CRY7	-0.289079	13.1307	-3.79384	0.00106797	0.018946	-1.10525	Q9CRY7	1.72248	TRUE	NotSig	Q9CRY7	Gdpd1	Lysophospholipase D GDPD1	GDPD1_MOUSE	9397.71	8213.09	9692.94	12238.5	10862.1	8564.1	7670.46	7047.38	9130.72	9825.17	8462.16	8270.88	8518.48	9251.05	8779.76	10516.5	9082.88	8501.52	9452.57	7625.34	8665.9	FALSE	Gdpd1
Q9D2V5	-0.288609	10.6296	-0.784058	0.441793	0.716591	-6.42778	Q9D2V5	0.144729	FALSE	NotSig	Q9D2V5	Aar2	Protein AAR2 homolog	AAR2_MOUSE	2036.05	1932.67	3090.81	786.078	2271.27	3267.83	1320.2	2260.28	810.342	1922.24	1492.42	805.148	2141.62	1300.33	2789.83	1337.99	2356.94	2344.37	860.935	612.545	1289.36	FALSE	Aar2
Q8R238	-0.288116	9.58961	-3.32459	0.00323115	0.0412781	-2.17063	Q8R238	1.38428	TRUE	NotSig	Q8R238	Sdsl	Serine dehydratase-like	SDSL_MOUSE	789.248	921.002	861.182	706.532	847.626	726.673	606.688	633.663	786.722	726.921	787.628	838.482	699.79	952.145	798.922	939.678	795.404	693.857	642.969	839.297	691.418	FALSE	Sdsl
P51791	-0.286378	8.61708	-1.63942	0.116077	0.365023	-5.43535	P51791	0.43768	FALSE	NotSig	P51791	Clcn3	H(+)/Cl(-) exchange transporter 3	CLCN3_MOUSE	376.815	279.101	466.518	778.806	424.364	357.734	310.879	269.392	340.645	398.868	336.293	401.02	453.426	294.848	438.032	506.377	357.415	378.054	423.973	388.192	480.273	FALSE	Clcn3
O70475	-0.286188	15.2006	-4.04354	0.000589096	0.0130259	-0.52795	O70475	1.88519	TRUE	NotSig	O70475	Ugdh	UDP-glucose 6-dehydrogenase	UGDH_MOUSE	34534.7	34392.5	39286.9	36663.1	40410.8	32545.3	30471.7	37141	45116.1	37315.7	39181.8	41522.6	43366.7	43073.8	42166.8	42691.3	41552.3	35181.9	29501.9	35037.7	34920.1	FALSE	Ugdh
Q9D711	-0.286028	8.89345	-1.7288	0.0985749	0.335629	-5.29862	Q9D711	0.47414	FALSE	NotSig	Q9D711	Pir	Pirin	PIR_MOUSE	439.401	629.693	684.835	567.438	476.711	479.748	473.291	410.16	426.493	387.109	365.898	277.374	538.659	432.149	657.843	512.7	592.309	443.095	327.205	642.777	458.65	FALSE	Pir
O55142	-0.285998	15.5086	-0.89737	0.379732	0.662534	-6.3326	O55142	0.178792	FALSE	NotSig	O55142	Rpl35a	60S ribosomal protein L35a	RL35A_MOUSE	31172.2	39071.4	34438.8	81725.3	38813.5	38694	27285.4	16839.1	57586.6	59184.2	63989	111325	63512.8	59505.4	47416.4	25915.2	60510.5	49834.7	76679.8	29180.9	60866.1	FALSE	Rpl35a
Q6P9Q6	-0.285783	10.1355	-3.86374	0.00090435	0.0172627	-0.944162	Q6P9Q6	1.76289	TRUE	NotSig	Q6P9Q6	Fkbp15	FK506-binding protein 15	FKB15_MOUSE	1219.81	1286.87	1348.44	1213.93	1102.3	1130	826.937	943.532	1114.76	1146.3	1116.77	1182.22	1207.2	1121.34	1264.25	1098.15	1357.25	1067.78	1019.79	1048.99	944.911	FALSE	Fkbp15
Q3U7U3	-0.285606	8.82628	-1.07208	0.295894	0.585941	-6.16284	Q3U7U3	0.232146	FALSE	NotSig	Q3U7U3	Fbxo7	F-box only protein 7	FBX7_MOUSE	440.274	403.494	609.351	686.955	739.371	516.551	140.549	611.276	591.704	302.507	481.231	533.035	454.717	497.636	440.991	348.164	339.626	543.341	511.294	362.053	447.843	FALSE	Fbxo7
Q9JJE4	-0.285533	9.11024	-2.00495	0.0580781	0.248855	-4.84324	Q9JJE4	0.604053	FALSE	NotSig	Q9JJE4	Paqr4	Progestin and adipoQ receptor family member 4	PAQR4_MOUSE	400.146	454.486	618.211	938.127	613.63	364.263	548.857	542.861	533.355	447.919	480.719	719.209	499.549	604.52	572.223	620.911	585.865	527.266	561.763	499.497	696.1	FALSE	Paqr4
P12382	-0.285301	14.52	-2.96752	0.00736602	0.0706132	-2.9532	P12382	1.15111	FALSE	NotSig	P12382	Pfkl	ATP-dependent 6-phosphofructokinase, liver type	PFKAL_MOUSE	20928.8	21346.4	24966	27730.3	18687.2	18220	19252.9	25130.8	29711.7	25166.9	24455.7	25458.5	26464.6	26381.4	26584.1	26878.5	27407.5	22179.7	19085.7	22859.8	19626.3	FALSE	Pfkl
Q62356	-0.285147	12.961	-2.02924	0.0553469	0.243366	-4.80095	Q62356	0.61374	FALSE	NotSig	Q62356	Fstl1	Follistatin-related protein 1	FSTL1_MOUSE	11051.5	11084.2	9029.9	5619.55	8194.62	6578.51	5405.56	8102.74	9107.7	9496.37	8665.5	7549.89	7135.54	8646.5	7682.63	9960.88	9564.66	9840.01	6295.31	5570.79	6633.67	FALSE	Fstl1
Q99MD6	-0.284998	9.96641	-3.00021	0.00683714	0.0676023	-2.8829	Q99MD6	1.17004	FALSE	NotSig	Q99MD6	Txnrd3	Thioredoxin reductase 3	TRXR3_MOUSE	1083.42	921.788	1089.69	783.549	1010.74	968.881	830.717	972.575	1138.09	1262.99	1098.92	1147.8	1009.01	1134.54	1146.94	1199.28	1090.92	907.682	866.48	840.647	711.157	FALSE	Txnrd3
Q6Q2Z6	-0.284795	8.35481	-0.697762	0.493008	0.753262	-6.49214	Q6Q2Z6	0.123054	FALSE	NotSig	Q6Q2Z6	Acot5	Acyl-coenzyme A thioesterase 5	ACOT5_MOUSE	430.036	103.591	706.612	NA	144.725	NA	NA	190.757	571.061	303.394	451.815	694.127	168.509	444.508	500.643	358.453	443.772	425.44	298.182	437.128	477.308	FALSE	Acot5
Q8BRH0	-0.284776	11.0667	-3.22832	0.00404306	0.0481444	-2.38455	Q8BRH0	1.31745	TRUE	NotSig	Q8BRH0	Tmtc3	Protein O-mannosyl-transferase TMTC3	TMTC3_MOUSE	1916.14	2124.46	2507.2	2861.5	2555.5	2356.79	2245.31	1766.83	2329.94	2046.11	1873.62	1575.99	1946.14	2077.43	2384.23	2548.51	2452.32	1938.55	1740.05	2241.11	2015.35	FALSE	Tmtc3
Q9CYC6	-0.284736	7.70187	-1.55484	0.134981	0.392927	-5.55956	Q9CYC6	0.405689	FALSE	NotSig	Q9CYC6	Dcp2	m7GpppN-mRNA hydrolase	DCP2_MOUSE	163.153	269.115	237.734	346.785	245.166	161.718	231.765	124.825	187.54	234.24	261.638	193.606	211.65	168.006	188.997	252.158	180.442	181.675	188.283	198.609	229.22	FALSE	Dcp2
Q62210	-0.2842	8.2209	-1.43345	0.166505	0.439891	-5.72866	Q62210	0.356655	FALSE	NotSig	Q62210	Birc2	Baculoviral IAP repeat-containing protein 2	BIRC2_MOUSE	276.952	157.176	349.284	423.318	271.24	218.748	354.318	291.913	365.688	384.144	273.159	363.42	273.085	335.43	370.737	261.343	350.456	328.293	287.143	323.439	165.901	FALSE	Birc2
Q9DCT6	-0.283633	8.78495	-0.995732	0.330757	0.6182	-6.2404	Q9DCT6	0.208871	FALSE	NotSig	Q9DCT6	Bap18	Chromatin complexes subunit BAP18	BAP18_MOUSE	400.517	479.582	630.005	940.607	564.753	406.829	152.748	364.553	529.623	461.342	554.882	753.121	401.712	297.124	336.257	257.854	470.186	448.846	480.608	337.916	617.545	FALSE	Bap18
Q9QYE9	-0.283512	9.26838	-1.58917	0.12702	0.380927	-5.50976	Q9QYE9	0.419159	FALSE	NotSig	Q9QYE9	Plekhb1	Pleckstrin homology domain-containing family B member 1	PKHB1_MOUSE	447.577	676.239	660.638	568.252	786.544	521.058	382.791	457.61	681.877	758.7	679.259	1081.13	685.29	434.167	811.316	740.544	565.4	633.429	421.307	656.252	686.735	FALSE	Plekhb1
Q8R395	-0.283055	9.95324	-2.30085	0.0317859	0.174125	-4.30626	Q8R395	0.759139	FALSE	NotSig	Q8R395	Commd5	COMM domain-containing protein 5	COMD5_MOUSE	1341.15	974.201	998.502	984.121	1050.14	767.107	606.143	695.785	1018.62	1147.7	1121.17	996.086	1041.85	1142.68	1000.45	1106.29	1032.18	1155.22	1053.77	790.473	1093.98	FALSE	Commd5
Q99JH7	-0.283017	6.31191	-0.359601	0.722749	0.888303	-6.67418	Q99JH7	0.0514391	FALSE	NotSig	Q99JH7	Clstn3	Calsyntenin-3	CSTN3_MOUSE	133.201	61.9855	107.306	NA	NA	62.0714	NA	100.922	71.0044	19.95	108.317	1.73175	NA	43.6658	67.8269	203.554	NA	132.987	21.9861	92.2793	159.513	FALSE	Clstn3
Q62108	-0.282751	9.02812	-1.88553	0.0733215	0.285416	-5.04602	Q62108	0.544522	FALSE	NotSig	Q62108	Dlg4	Disks large homolog 4	DLG4_MOUSE	400.707	708.134	651.324	503.749	435.225	472.598	448.503	599.952	691.281	557.81	503.365	733.569	605.918	507.166	549.796	638.697	532.153	525.578	310.366	383.533	430.128	FALSE	Dlg4
P51830	-0.282748	8.0137	-1.73252	0.0978971	0.334672	-5.2928	P51830	0.475381	FALSE	NotSig	P51830	Adcy9	Adenylate cyclase type 9	ADCY9_MOUSE	301.566	384.519	379.706	284.141	321.312	205.536	192.344	243.592	308.984	229.983	225.267	260.487	268.312	169.82	298.913	289.965	222.036	228.514	236.523	214.132	256.56	FALSE	Adcy9
O88393	-0.282731	7.75622	-0.447018	0.659455	0.857593	-6.63804	O88393	0.0667188	FALSE	NotSig	O88393	Tgfbr3	Transforming growth factor beta receptor type 3	TGBR3_MOUSE	307.291	239.661	408.481	NA	NA	292.845	NA	162.769	330.371	51.1402	148.98	475.648	203.77	68.9617	275.259	62.9324	153.528	213.161	155.965	230.143	44.2241	FALSE	Tgfbr3
Q01149	-0.282414	12.1533	-2.29221	0.0323654	0.176014	-4.32258	Q01149	0.754453	FALSE	NotSig	Q01149	Col1a2	Collagen alpha-2(I) chain	CO1A2_MOUSE	6387.25	6226.83	4674.19	6218.31	3828.02	3121.65	3993.25	2970.34	4368.27	5141.34	4781.84	6773.44	5012.08	4189.42	4486.74	4706.27	4336.32	3730.06	4184.55	3697.06	5072.75	FALSE	Col1a2
Q62179	-0.282214	8.99017	-1.38778	0.179807	0.45734	-5.78937	Q62179	0.33976	FALSE	NotSig	Q62179	Sema4b	Semaphorin-4B	SEM4B_MOUSE	459.354	684.218	345.629	819.535	892.441	559.334	617.752	608.332	536.059	491.807	526.727	490.498	378.647	508.564	385.939	665.34	539.208	444.961	339.523	372.297	381.936	FALSE	Sema4b
Q9CWZ7	-0.282069	10.6848	-3.11636	0.00523816	0.0563898	-2.63077	Q9CWZ7	1.2488	FALSE	NotSig	Q9CWZ7	Napg	Gamma-soluble NSF attachment protein	SNAG_MOUSE	2034.41	2133.71	2033.3	1534.67	1738.07	1529.58	1338.55	1593.67	1937.56	1565.34	1743.11	1811.05	1754.15	1531.79	1754.69	1933.4	1533.95	1489.21	1161.93	1567	1242.34	FALSE	Napg
P39876	-0.281409	10.7518	-2.00918	0.0575942	0.247469	-4.8359	P39876	0.606479	FALSE	NotSig	P39876	Timp3	Metalloproteinase inhibitor 3	TIMP3_MOUSE	2056.68	1291.19	1950.96	2413.38	1459.8	1603.98	1694.47	1460.16	1391.97	1914.45	2225.84	2185.95	1720.18	1964.86	1744.56	2047.41	1616.72	1119.33	1759.56	1340.97	1897.84	FALSE	Timp3
Q9D103	-0.281315	6.99432	-0.843548	0.408463	0.69031	-6.3793	Q9D103	0.160956	FALSE	NotSig	Q9D103	Ifitm1	Interferon-induced transmembrane protein 1	IFM1_MOUSE	133.588	259.898	101.101	NA	70.4337	128.689	109.757	NA	199.387	95.0089	NA	NA	190.104	142.869	162.272	156.295	232.642	61.4384	43.7903	163.364	166.651	FALSE	Ifitm1
Q3USZ8	-0.280743	9.6726	-2.32495	0.0302188	0.167944	-4.26053	Q3USZ8	0.774837	FALSE	NotSig	Q3USZ8	Dipk2a	Divergent protein kinase domain 2A	DIK2A_MOUSE	629.255	732.795	811.158	655.057	817.46	720.996	589.413	700.566	957.202	1023.52	1062.18	945.049	882.933	964.544	870.623	1018.98	982.614	762.95	856.307	723.335	663.681	FALSE	Dipk2a
Q9JHU9	-0.280736	13.1084	-3.22769	0.00404894	0.0481444	-2.38594	Q9JHU9	1.31745	TRUE	NotSig	Q9JHU9	Isyna1	Inositol-3-phosphate synthase 1	INO1_MOUSE	8797.36	10771.1	8949.8	8798.62	11223.1	8354.01	8794.17	8181.49	9638.71	9150.11	8720.43	8285.15	9927.21	9409.62	8356.02	10601.7	9385.53	8639.71	5947.53	8192.42	6997.36	FALSE	Isyna1
Q9EPS3	-0.280546	9.00946	-2.53547	0.0192742	0.129258	-3.84993	Q9EPS3	0.888544	FALSE	NotSig	Q9EPS3	Glce	D-glucuronyl C5-epimerase	GLCE_MOUSE	413.048	399.342	494.523	542.139	617.274	496.942	560.562	426.506	526.882	668.314	522.805	485.396	559.452	607.2	559.355	618.47	582.393	452.927	481.139	509.539	392.344	FALSE	Glce
P22437	-0.280062	8.17886	-1.00988	0.324088	0.612248	-6.22641	P22437	0.213073	FALSE	NotSig	P22437	Ptgs1	Prostaglandin G/H synthase 1	PGH1_MOUSE	374.509	395.769	413.408	600.575	293.747	264.984	322.122	177.54	274.895	312.477	144.852	497.478	192.354	219.88	346.08	204.254	284.017	355.955	317.745	163.795	293.311	FALSE	Ptgs1
P27046	-0.279857	10.3794	-2.34815	0.0287787	0.164902	-4.21628	P27046	0.782775	FALSE	NotSig	P27046	Man2a1	Alpha-mannosidase 2	MA2A1_MOUSE	1314.87	1283.29	1513.13	1337	1540.84	1443.15	1513.19	828.028	1508.18	1279.65	1313.66	1443.46	1452.15	1369.33	1465.91	1733.9	1222.65	1441.76	931.944	1076.83	1302.59	FALSE	Man2a1
Q8BYW9	-0.279629	10.3543	-3.46501	0.00232505	0.0328015	-1.85536	Q8BYW9	1.48411	TRUE	NotSig	Q8BYW9	Eogt	EGF domain-specific O-linked N-acetylglucosamine transferase	EOGT_MOUSE	1251.24	1312.19	1170.75	1549.81	1431.84	1141.02	1102.1	1395.57	1505.47	1268.86	1423.66	1363.38	1382.08	1616.86	1313.35	1538.96	1342.77	1229.89	1171.51	1187.55	976.542	FALSE	Eogt
Q99L43	-0.279327	10.8929	-2.61836	0.016086	0.114834	-3.68309	Q99L43	0.939929	FALSE	NotSig	Q99L43	Cds2	Phosphatidate cytidylyltransferase 2	CDS2_MOUSE	1703.99	1799.67	1889.71	2339.05	2601.8	1840.81	2180.82	2051.68	2180.73	1572.52	1902.38	1870.06	1879.2	2121.55	2161.15	2298.28	1642.28	1453.93	1735.7	1748.46	1411.16	FALSE	Cds2
Q9D4V0	-0.279287	8.84251	-1.88202	0.0738173	0.286543	-5.05184	Q9D4V0	0.54281	FALSE	NotSig	Q9D4V0	Etnk1	Ethanolamine kinase 1	EKI1_MOUSE	457.044	388.584	358.284	545.499	498.094	395.395	286.985	371.061	546.17	504.143	515.565	469.007	444.962	578.735	396.161	591.315	566.622	460.994	590.677	476.481	351.949	FALSE	Etnk1
P54285	-0.279016	7.87011	-1.58565	0.127817	0.381255	-5.5149	P54285	0.418784	FALSE	NotSig	P54285	Cacnb3	Voltage-dependent L-type calcium channel subunit beta-3	CACB3_MOUSE	277.333	176.382	296.115	292.787	347.876	159.055	253.736	251.091	324.784	222.714	187.398	226.595	173.933	248.167	229.412	283.823	179.772	195	210.004	205.91	263.326	FALSE	Cacnb3
Q9D924	-0.279	9.97365	-2.09722	0.0483045	0.226468	-4.68085	Q9D924	0.644994	FALSE	NotSig	Q9D924	Isca1	Iron-sulfur cluster assembly 1 homolog, mitochondrial	ISCA1_MOUSE	1373.28	1005.29	1329.94	1571.94	1253.44	985.434	945.709	932.194	865.198	861.902	1079.75	1135.4	840.429	951.428	980.125	990.074	827.932	852.544	878.052	773.323	1027.42	FALSE	Isca1
P56873	-0.278356	9.10989	-1.82093	0.082951	0.306871	-5.15206	P56873	0.513044	FALSE	NotSig	P56873	Znrd2	Protein ZNRD2	ZNRD2_MOUSE	548.871	769.687	657.708	634.299	599.788	580.996	381.242	404.292	615.912	367.171	544.327	475.477	542.433	541.104	502.352	759.633	635.496	677.075	518.18	618.715	436.47	FALSE	Znrd2
Q99MR1	-0.278223	8.63987	-1.53655	0.139388	0.400348	-5.58573	Q99MR1	0.397562	FALSE	NotSig	Q99MR1	Gigyf1	GRB10-interacting GYF protein 1	GGYF1_MOUSE	555.699	322.762	447.931	352.874	419.997	275.128	279.461	359.349	422.464	536.15	458.92	479.242	402.527	282.814	399.409	534.304	513.434	248.646	441.129	560.343	312.829	FALSE	Gigyf1
Q6PIJ4	-0.278027	8.10118	-0.984766	0.33599	0.62253	-6.25111	Q6PIJ4	0.20584	FALSE	NotSig	Q6PIJ4	Nfrkb	Nuclear factor related to kappa-B-binding protein	NFRKB_MOUSE	251.528	227.154	301.535	1085.25	354.22	363.04	329.476	185.704	245.595	283.094	189.441	271.375	244.887	190.418	313.108	205.095	240.608	280.153	252.128	303.164	185.529	FALSE	Nfrkb
O88736	-0.277923	10.5707	-1.76437	0.0922649	0.32364	-5.24268	O88736	0.489938	FALSE	NotSig	O88736	Hsd17b7	3-keto-steroid reductase/17-beta-hydroxysteroid dehydrogenase 7	DHB7_MOUSE	1133.23	1513.27	1574.42	1285.28	1153.06	1031.38	940.315	1360.69	1829.94	1805.79	1592.88	1598.48	1850.19	2002.97	1838.2	1900.96	1887.21	1296.95	1705.58	1852.24	1478.5	FALSE	Hsd17b7
P70297	-0.277341	10.8111	-2.43181	0.0240943	0.14815	-4.05456	P70297	0.829298	FALSE	NotSig	P70297	Stam	Signal transducing adapter molecule 1	STAM1_MOUSE	2032.12	2242.18	2040.58	2310.47	2653.1	1627	1834.94	1600.07	1808.12	1521.88	1563.45	1618.07	1853.38	1477.84	2072.04	1821.92	1710.82	1788.5	1367.43	1739.6	1528.44	FALSE	Stam
Q8K4P7;Q99M96	-0.277213	8.01619	-0.732709	0.471866	0.739841	-6.46693	Q8K4P7;Q99M96	0.130861	FALSE	NotSig	Q8K4P7;Q99M96	St7l;St7	Suppressor of tumorigenicity 7 protein-like;Suppressor of tumorigenicity 7 protein	ST7L_MOUSE;ST7_MOUSE	359.513	47.6862	236.93	648.684	251.849	493.356	285.678	290.118	313.961	202.936	262.96	400.153	237.956	362.43	279.77	335.649	187.008	240.548	189.912	206.737	165.395	FALSE	St7l;St7
Q9CQJ4	-0.277072	11.2056	-2.22536	0.0371879	0.192334	-4.44761	Q9CQJ4	0.715943	FALSE	NotSig	Q9CQJ4	Rnf2	E3 ubiquitin-protein ligase RING2	RING2_MOUSE	2217.15	2509.22	2226.29	3365.24	1721.6	1803.53	1565.63	2208.24	2488.12	2647.09	2499.74	2925.38	2293.36	2495.05	3056.77	2365.8	2804.01	2344.59	2331.37	2044.11	2440.61	FALSE	Rnf2
Q8CDA1	-0.276782	11.8819	-2.38305	0.0267304	0.158691	-4.1492	Q8CDA1	0.799446	FALSE	NotSig	Q8CDA1	Inpp5f	Phosphatidylinositide phosphatase SAC2	SAC2_MOUSE	3876.21	3415.49	4636.97	6574.92	4166.49	3972.9	3382.66	3448.44	4196.56	3217.02	3595.87	3516	4019.66	3357.53	4322.92	3268.27	3871.6	3144.66	3108.14	3892.6	3453.18	FALSE	Inpp5f
Q8VCM5	-0.276673	6.60257	-0.570933	0.574127	0.801472	-6.57368	Q8VCM5	0.0961116	FALSE	NotSig	Q8VCM5	Mul1	Mitochondrial ubiquitin ligase activator of NFKB 1	MUL1_MOUSE	82.2309	65.3679	71.5785	NA	170.239	115.941	155.849	71.7816	60.2183	90.7923	155.9	43.6987	13.0817	236.576	195.948	62.6159	63.1276	105.602	130.574	60.3914	187.031	FALSE	Mul1
Q61124	-0.276647	8.22152	-1.35125	0.191047	0.473262	-5.83677	Q61124	0.324898	FALSE	NotSig	Q61124	Cln3	Battenin	CLN3_MOUSE	371.72	406.658	511.169	193.448	395.385	225.335	154.557	374.024	308.836	432.409	338.178	416.147	354.157	259.919	244.871	309.832	237.061	322.026	242.522	232.546	200.819	FALSE	Cln3
Q6P4S6	-0.276621	10.2946	-3.04973	0.00610485	0.0621182	-2.77583	Q6P4S6	1.20678	FALSE	NotSig	Q6P4S6	Sik3	Serine/threonine-protein kinase SIK3	SIK3_MOUSE	1261.29	1055.58	1312.6	1829.28	1439.55	1106.88	1045.56	1212.12	1357.28	1463.73	1232.33	1181.38	1326.62	1371.22	1346.16	1105.77	1332.23	1107.11	1100.51	1295.65	1107.83	FALSE	Sik3
Q9CWS4	-0.276578	10.6151	-3.19767	0.00434089	0.0499553	-2.45223	Q9CWS4	1.30142	TRUE	NotSig	Q9CWS4	Ints11	Integrator complex subunit 11	INT11_MOUSE	1334.41	1287.7	1531.49	2000.25	1799.52	1336.51	1366.71	1345.1	1571.76	1817.36	1697.62	1545.69	1719.41	1557.01	1776.9	1736.09	1759.91	1394.22	1307.11	1585.13	1714.26	FALSE	Ints11
P29758	-0.276472	15.7142	-2.17138	0.0415514	0.206207	-4.54692	P29758	0.685696	FALSE	NotSig	P29758	Oat	Ornithine aminotransferase, mitochondrial	OAT_MOUSE	49519.4	60126.2	63375.8	39874.3	44056.5	42042.7	38382.8	60610.2	67555.3	58443.5	60765.6	64710.2	53436.2	61102.4	58547.9	70859	65137.6	54189.1	39190.2	46822.9	49420.5	FALSE	Oat
Q9D864	-0.276303	8.18687	-0.69997	0.491657	0.752194	-6.49058	Q9D864	0.12367	FALSE	NotSig	Q9D864	Actr6	Actin-related protein 6	ARP6_MOUSE	285.035	198.559	224.204	NA	NA	356.22	526.71	236.077	361.021	302.155	258.855	293.897	203.286	264.987	98.4682	238.802	358.936	218.639	175.549	249.198	282.937	FALSE	Actr6
Q8BNW9	-0.276208	10.9673	-2.36287	0.0278976	0.16222	-4.18805	Q8BNW9	0.789895	FALSE	NotSig	Q8BNW9	Kbtbd11	Kelch repeat and BTB domain-containing protein 11	KBTBB_MOUSE	2419.97	1648.41	2663.5	2292.2	2259.46	2013.34	1936.83	1666.44	2488.46	1941.67	1722	2239.82	2129.7	1984.4	2672.41	1782.43	1735.18	1542.73	1533.86	2083.6	1847.54	FALSE	Kbtbd11
Q80V86	-0.27595	9.57798	-2.43387	0.0239887	0.147931	-4.05054	Q80V86	0.829941	FALSE	NotSig	Q80V86	Ints8	Integrator complex subunit 8	INT8_MOUSE	722.886	561.776	804.326	1106.01	910.317	945.292	659.494	697.69	845.081	889.581	652.991	788.242	834.086	794.818	805.319	771.792	791.491	630.848	661.565	664.64	686.744	FALSE	Ints8
Q8K4Q0	-0.275875	9.96921	-2.95669	0.00754987	0.0717517	-2.97643	Q8K4Q0	1.14417	FALSE	NotSig	Q8K4Q0	Rptor	Regulatory-associated protein of mTOR	RPTOR_MOUSE	844.929	796.124	1034.42	1509.94	1011.28	958.888	955.678	901.487	1063.26	1124.63	1011.3	1113.78	978.952	1093.51	1072.75	1009.04	1125.86	959.325	909.898	905.272	844.461	FALSE	Rptor
Q9Z103	-0.275487	11.3709	-2.1392	0.0443695	0.214632	-4.6054	Q9Z103	0.668305	FALSE	NotSig	Q9Z103	Adnp	Activity-dependent neuroprotector homeobox protein	ADNP_MOUSE	2468.21	2632.51	2243.48	4120.92	2930.77	2554.47	2415.41	1543.07	2504.77	2875.01	3028.79	2972.36	2615.52	2524.5	2663.95	2656.57	3341.73	2614.56	2540.44	2252.1	2982.5	FALSE	Adnp
P56387	-0.27517	9.87057	-1.19872	0.244039	0.532744	-6.02302	P56387	0.273482	FALSE	NotSig	P56387	Dynlt3	Dynein light chain Tctex-type 3	DYLT3_MOUSE	1276.88	1028.79	1339.1	563.585	951.075	540.857	602.917	701.048	1031.6	1070.3	812.135	768.349	972.741	603.035	1371.43	1232.28	1404.74	994.776	768.946	1272.34	1213.55	FALSE	Dynlt3
Q9CZX7	-0.275141	11.1961	-2.8957	0.00866986	0.0779782	-3.10658	Q9CZX7	1.10803	FALSE	NotSig	Q9CZX7	Pip4p2	Type 2 phosphatidylinositol 4,5-bisphosphate 4-phosphatase	PP4P2_MOUSE	2727.81	2389.94	2565.03	2967.41	2746.45	2010.33	2172.39	1763.98	2508.28	2695.88	1980.88	1788.51	2348.84	2408.9	2417.64	2481.69	2596.47	2261.2	2519.2	1949.3	2411.96	FALSE	Pip4p2
Q8CES0	-0.274983	9.94199	-2.70865	0.0131817	0.10114	-3.49835	Q8CES0	0.995076	FALSE	NotSig	Q8CES0	Naa30	N-alpha-acetyltransferase 30	NAA30_MOUSE	932.669	1001.6	1198.7	1156.09	1108.81	1049.9	608.337	996.587	1086.1	1092.28	1090.14	1187.31	985.942	929.728	1021.79	951.914	981.795	839.293	814.615	858.468	960.291	FALSE	Naa30
O70281	-0.274906	7.68574	-0.591079	0.560799	0.791892	-6.56177	O70281	0.101334	FALSE	NotSig	O70281	Tpst1	Protein-tyrosine sulfotransferase 1	TPST1_MOUSE	183.069	189.201	165.517	NA	NA	138.083	NA	121.485	169.175	325.123	189.896	159.04	231.719	188.293	85.1551	146.925	107.933	142.396	302.545	191.641	153.708	FALSE	Tpst1
Q9D517	-0.274833	12.2324	-4.41813	0.000240912	0.00688562	0.344215	Q9D517	2.16206	TRUE	NotSig	Q9D517	Agpat3	1-acyl-sn-glycerol-3-phosphate acyltransferase gamma	PLCC_MOUSE	4965.41	4651.83	4836.69	6258.9	4986.79	4465.32	4412.63	4427.47	4890.2	4955.14	4268.43	4289.24	4765.59	5737.58	4657.37	5935.02	5362.72	4407.38	4290.74	4459.02	4598.74	FALSE	Agpat3
Q9D244	-0.274584	9.88252	-1.2508	0.224813	0.512824	-5.96156	Q9D244	0.290032	FALSE	NotSig	Q9D244	Rnase6	Ribonuclease K6	RNAS6_MOUSE	1019.25	1507.38	817.011	1114.08	1009.16	760.838	946.529	998.019	1458.4	1090.52	913.804	381.284	1035.74	1332.63	929.712	1060.56	926.786	925.425	869.401	902.5	564.727	FALSE	Rnase6
Q922B1	-0.274491	10.9091	-3.45278	0.00239286	0.0334523	-1.88295	Q922B1	1.47557	TRUE	NotSig	Q922B1	Macrod1	ADP-ribose glycohydrolase MACROD1	MACD1_MOUSE	1968.17	2367.14	2066.46	2113.53	1857	1637.99	1578.28	1759.56	1871.37	2247.06	2101.32	1771.92	1943.57	1850.52	2222.49	2393.82	1952.92	2008.76	1477.7	1676.11	1817.66	FALSE	Macrod1
P23881	-0.27449	9.37604	-2.63488	0.0155132	0.112726	-3.64952	P23881	0.947974	FALSE	NotSig	P23881	Tcea3	Transcription elongation factor A protein 3	TCEA3_MOUSE	789.181	922.472	665.75	717.906	739.586	468.203	684.422	540.651	689.506	649.611	712.468	570.193	625.64	644.841	657.209	735.317	826.874	590.949	643.971	588.47	618.436	FALSE	Tcea3
Q6NWW9	-0.274179	10.8526	-2.96135	0.0074703	0.0712587	-2.96645	Q6NWW9	1.14716	FALSE	NotSig	Q6NWW9	Fndc3b	Fibronectin type III domain-containing protein 3B	FND3B_MOUSE	1580.34	1566.88	2071.28	2160.75	1920.48	1560.61	1370.08	1494.99	1804.81	1993.6	1919.28	1920.89	2123.5	1754.44	2184.38	1881.19	2374.72	1896.99	1770.45	1834.01	1974.52	FALSE	Fndc3b
Q8BLI4	-0.273946	8.5338	-1.48933	0.15132	0.420502	-5.65219	Q8BLI4	0.376232	FALSE	NotSig	Q8BLI4	Dse	Dermatan-sulfate epimerase	DSE_MOUSE	373.24	277.555	408.618	450.47	418.669	473.072	226.923	219.32	297.65	295.056	273.995	558.196	359.585	389.918	479.572	399.713	437.066	439.757	385.483	437.312	380.127	FALSE	Dse
Q9D1H6	-0.27391	9.73508	-1.46698	0.157252	0.427474	-5.68306	Q9D1H6	0.369091	FALSE	NotSig	Q9D1H6	Ndufaf4	NADH dehydrogenase [ubiquinone] 1 alpha subcomplex assembly factor 4	NDUF4_MOUSE	1009.59	1012.19	1024.1	1198.08	870.007	1034.94	785.308	682.209	1035.14	811.875	957.386	820.364	866.06	718.595	767.572	1058.75	752.117	752.803	336.844	932.706	944.415	FALSE	Ndufaf4
Q9Z1W9	-0.273684	12.0393	-3.05622	0.00601471	0.0617354	-2.76176	Q9Z1W9	1.20947	FALSE	NotSig	Q9Z1W9	Stk39	STE20/SPS1-related proline-alanine-rich protein kinase	STK39_MOUSE	5120.08	5284.48	4255.34	4833.77	4996	4537.33	4201.08	3826.45	4212.73	4165.45	3934.81	3745.69	4401.34	4359.99	4398.84	4748.3	4224.7	3045.17	3401.58	4095.91	3384.88	FALSE	Stk39
Q3U1T9	-0.273648	8.2252	-1.83771	0.0803489	0.301439	-5.12476	Q3U1T9	0.520801	FALSE	NotSig	Q3U1T9	Dennd1b	DENN domain-containing protein 1B	DEN1B_MOUSE	331.709	295.592	364.606	263.097	359.976	220.836	262.496	327.872	352.767	430.461	306.449	353.017	230.627	381.941	330.837	214.481	327.997	241.396	265.195	260.173	255.918	FALSE	Dennd1b
Q63871	-0.272751	8.4262	-0.814344	0.42462	0.704224	-6.40351	Q63871	0.152289	FALSE	NotSig	Q63871	Polr2k	DNA-directed RNA polymerases I, II, and III subunit RPABC4	RPAB4_MOUSE	507.997	412.728	198.744	NA	NA	211.877	NA	300.588	252.383	252.603	280.676	312.074	191.308	259.589	294.617	286.329	457.791	246.24	321.264	439.289	340.167	FALSE	Polr2k
Q80ZK9	-0.272692	8.56103	-1.58518	0.127924	0.381255	-5.51559	Q80ZK9	0.418784	FALSE	NotSig	Q80ZK9	Wdtc1	WD and tetratricopeptide repeats protein 1	WDTC1_MOUSE	320.594	360.176	479.386	290.333	243.605	239.081	335.21	404.265	532.811	445.501	386.6	459.894	353.439	526.371	490.234	468.146	402.747	355.434	303.5	366.977	341.414	FALSE	Wdtc1
Q3UJ81	-0.272449	9.09271	-1.16029	0.258998	0.549846	-6.06689	Q3UJ81	0.259759	FALSE	NotSig	Q3UJ81	Cnep1r1	Nuclear envelope phosphatase-regulatory subunit 1	NEPR1_MOUSE	586.568	581.175	504.083	1181.86	630.572	802.744	673.036	335.66	480.954	311.143	454.252	680.077	357.285	407.232	662.328	630.196	689.771	502.808	500.634	351.754	729.519	FALSE	Cnep1r1
Q9CRB6	-0.272429	12.4166	-3.40294	0.00268986	0.036481	-1.99516	Q9CRB6	1.43793	TRUE	NotSig	Q9CRB6	Tppp3	Tubulin polymerization-promoting protein family member 3	TPPP3_MOUSE	6308.09	7984.3	5338.76	5576.15	5421.64	4152.06	4503.42	5384.33	6440.37	5522.69	5905.75	5492.07	5277.21	5708.35	5561.86	6582.42	5773.98	4696.46	4811.74	5075.65	4495.92	FALSE	Tppp3
P97346	-0.272018	10.6917	-3.95392	0.000729497	0.0151332	-0.735699	P97346	1.82007	TRUE	NotSig	P97346	Nxn	Nucleoredoxin	NXN_MOUSE	1758.11	1573.36	1835.73	1765.41	1780.58	1767.02	1546.23	1468.87	1786.57	1561.05	1603.22	1779.47	1749.34	1815.2	1718.35	2067.44	1641.26	1401.16	1336.15	1619.63	1339.83	FALSE	Nxn
Q9EQG9	-0.271777	10.6369	-3.93182	0.000768963	0.015616	-0.78685	Q9EQG9	1.80643	TRUE	NotSig	Q9EQG9	Cert1	Ceramide transfer protein	CERT_MOUSE	1564.42	1639.42	1602.54	1894.44	1633.46	1443.05	1399.89	1459.01	1787.67	1790.51	1642.75	1425.99	1706.1	1832.6	1755.54	1623.85	1712.14	1470.09	1211.85	1666.97	1354.37	FALSE	Cert1
Q9D0S9	-0.271662	8.43663	-1.01341	0.32244	0.610917	-6.2229	Q9D0S9	0.214017	FALSE	NotSig	Q9D0S9	Hint2	Adenosine 5'-monophosphoramidase HINT2	HINT2_MOUSE	240.143	344.107	516.124	518.769	288.022	411.073	353.292	174.432	377.544	288.832	439.539	518.1	194.019	350.704	202.763	464.293	541.745	508.516	235.135	291.286	416.775	FALSE	Hint2
Q8BRB7	-0.271489	9.25555	-0.899991	0.378368	0.662048	-6.33026	Q8BRB7	0.179111	FALSE	NotSig	Q8BRB7	Kat6b	Histone acetyltransferase KAT6B	KAT6B_MOUSE	695.679	633.244	583.562	863.627	826.033	832.409	487.566	202.008	233.878	799.667	574.914	624.575	516.963	523.052	595.048	621.018	1085.95	736.51	793.797	497.379	978.237	FALSE	Kat6b
Q91X84	-0.27129	9.82009	-2.08769	0.049241	0.229603	-4.69785	Q91X84	0.639023	FALSE	NotSig	Q91X84	Crtc3	CREB-regulated transcription coactivator 3	CRTC3_MOUSE	1227.43	1304.41	1105.28	948.942	900.845	573.698	673.3	1135.84	1024.28	831.911	1027.76	1105.02	849.845	769.611	927.949	881.907	968.761	804.916	678.286	780.483	825.379	FALSE	Crtc3
Q9WUR9	-0.271226	10.7005	-2.12197	0.0459478	0.219918	-4.63648	Q9WUR9	0.657739	FALSE	NotSig	Q9WUR9	Ak4	Adenylate kinase 4, mitochondrial	KAD4_MOUSE	1815.45	2118.56	1680.62	2196.38	1703.95	1522.8	1516.3	2060.37	1552.59	1229.62	1587.76	1543.57	1512.35	1699.55	1754.42	2028.24	2031.04	1857.07	1043.79	1619.91	1385.9	FALSE	Ak4
Q8JZV9	-0.271166	13.1673	-2.96464	0.00741454	0.0709021	-2.95938	Q8JZV9	1.14934	FALSE	NotSig	Q8JZV9	Bdh2	3-hydroxybutyrate dehydrogenase type 2	BDH2_MOUSE	8486.6	8420.32	8396.57	9326.33	9419.05	7109.36	7408.91	7940.48	10021.2	10079.4	10278.2	9678.55	10939.8	11515.3	9482.12	11350.1	9907.25	8566.79	10186	9501.14	7005.76	FALSE	Bdh2
Q3UV70	-0.2711	10.3281	-1.4362	0.16573	0.439253	-5.72495	Q3UV70	0.357285	FALSE	NotSig	Q3UV70	Pdp1	[Pyruvate dehydrogenase [acetyl-transferring]]-phosphatase 1, mitochondrial	PDP1_MOUSE	1216.7	1359.06	1321.68	3226.38	2060.15	994.583	1093.95	1355.38	1206.7	1030.64	1124.29	1275.23	1103.59	1048.39	1340.61	1211.2	991.99	1346.61	1172.62	1355.75	1260.22	FALSE	Pdp1
Q5DTX6	-0.270469	8.76733	-1.1822	0.250386	0.540823	-6.04203	Q5DTX6	0.266945	FALSE	NotSig	Q5DTX6	Jcad	Junctional cadherin 5-associated protein	JCAD_MOUSE	371.806	398.774	307.074	902.746	370.468	246.301	344.722	290.959	378.56	646.262	538.247	564.943	525.704	385.846	411.335	388.319	636.209	358.183	538.714	389.812	581.56	FALSE	Jcad
P70213	-0.270382	8.14185	-0.650626	0.522369	0.772541	-6.52427	P70213	0.112078	FALSE	NotSig	P70213	Fv1	Friend virus susceptibility protein 1	FV1_MOUSE	205.06	332.164	252.557	NA	NA	294.392	NA	324.355	176.346	229.238	227.778	119.596	290.194	218.072	275.137	184.562	221.553	205.428	288.737	313.367	131.081	FALSE	Fv1
Q91WF7	-0.270026	7.7231	-1.365	0.186751	0.466848	-5.81905	Q91WF7	0.330825	FALSE	NotSig	Q91WF7	Fig4	Polyphosphoinositide phosphatase	FIG4_MOUSE	149.896	155.797	206.575	377.957	231.172	169.487	223.877	129.177	211.533	253.659	196.433	309.322	245.145	195.322	209.89	204.915	228.39	216.774	176.961	183.352	269.217	FALSE	Fig4
Q9CR27	-0.269909	8.97626	-1.2709	0.217714	0.505744	-5.93725	Q9CR27	0.29607	FALSE	NotSig	Q9CR27	Washc3	WASH complex subunit 3	WASC3_MOUSE	926.646	390.486	578.007	317.646	624.815	414.32	625.073	379.859	542.749	428.931	460.993	327.269	469.482	423.876	719.287	832.276	624.947	420.89	543.327	477.159	456.482	FALSE	Washc3
Q9D3W4	-0.269587	8.16896	-1.41767	0.171008	0.447042	-5.74982	Q9D3W4	0.349652	FALSE	NotSig	Q9D3W4	Gpn3	GPN-loop GTPase 3	GPN3_MOUSE	266.048	217.347	345.884	540.281	269.11	268.687	178.939	265.486	319.296	258.209	301.399	201.428	297.233	315.768	319.808	386.262	213.436	329.224	223.169	359.847	333.961	FALSE	Gpn3
Q91V83	-0.269575	7.54722	-0.691519	0.496842	0.755344	-6.49652	Q91V83	0.121855	FALSE	NotSig	Q91V83	Tti1	TELO2-interacting protein 1 homolog	TTI1_MOUSE	141.773	101.281	141.837	NA	NA	126.972	NA	203.15	133.512	196.863	221.284	129.791	174.921	121.617	196.486	120.95	169.192	127.262	175.777	183.291	196.646	FALSE	Tti1
Q4FK66	-0.269436	10.7584	-1.08224	0.291461	0.58089	-6.15214	Q4FK66	0.235906	FALSE	NotSig	Q4FK66	Prpf38a	Pre-mRNA-splicing factor 38A	PR38A_MOUSE	1424.85	2094.76	1054.92	2382.29	2139.86	1609.95	2014.01	772.633	829.887	2139.31	2005.49	1917.52	1961.06	2456.87	2039.41	1659.4	2164.68	2294.12	1748.75	1180.94	2204.22	FALSE	Prpf38a
Q6VH22	-0.269404	8.10596	-1.41683	0.171251	0.447525	-5.75094	Q6VH22	0.349183	FALSE	NotSig	Q6VH22	Ift172	Intraflagellar transport protein 172 homolog	IF172_MOUSE	193.401	170.741	237.207	327.781	275.296	193.029	180.91	234.144	302.114	372.802	324.455	430.736	293.421	299.471	307.449	322.959	311.851	276.044	327.338	240.715	300.39	FALSE	Ift172
Q8BH01	-0.269256	7.36042	-0.687048	0.499598	0.757089	-6.49963	Q8BH01	0.120853	FALSE	NotSig	Q8BH01	Tmco3	Transmembrane and coiled-coil domain-containing protein 3	TMCO3_MOUSE	128.958	136.974	132.167	NA	289.409	197.352	301.425	311.317	148.52	158.74	137.82	287.529	111.457	162.461	166.848	72.2715	220.803	78.8446	62.7349	184.838	122.071	FALSE	Tmco3
Q6P4S8	-0.269051	9.98192	-2.97879	0.00717935	0.0696019	-2.92899	Q6P4S8	1.15738	FALSE	NotSig	Q6P4S8	Ints1	Integrator complex subunit 1	INT1_MOUSE	960.464	864.475	1011.08	1070.95	942.179	1009.87	685.641	908.941	1100.68	1214.89	1105.98	1144.48	1092.17	1127.99	1115.47	1134.13	1185.91	878.492	950.698	881.481	1008.64	FALSE	Ints1
Q8R138	-0.269038	10.7853	-1.36757	0.185958	0.466073	-5.81572	Q8R138	0.331546	FALSE	NotSig	Q8R138	Tmem119	Transmembrane protein 119	TM119_MOUSE	2012.01	3243.02	2082.77	1165.9	2214.7	1255.74	1675.82	2148.52	2231.33	1953.85	2057.51	1176.04	1463.69	2360.38	1989.38	2142.08	1368.98	1867.8	1382.32	1280.4	1342.03	FALSE	Tmem119
Q5H8C4	-0.26872	10.8926	-2.28661	0.0327461	0.177086	-4.33314	Q5H8C4	0.751816	FALSE	NotSig	Q5H8C4	Vps13a	Intermembrane lipid transfer protein VPS13A	VP13A_MOUSE	1548.77	1626.73	2152.44	1928.36	2496.77	2148.17	1269.57	1511.17	2249.04	2034.71	2105.86	2226.65	2073.61	1937.96	2093.82	1908.24	1910.51	1787.16	1434.13	1823.94	2158.65	FALSE	Vps13a
Q8VE19	-0.268642	10.0042	-3.69883	0.00133827	0.0222297	-1.32341	Q8VE19	1.65307	TRUE	NotSig	Q8VE19	Mios	GATOR complex protein MIOS	MIO_MOUSE	951.392	827.616	1120.36	1304.61	1169.38	1038.85	926.967	833.814	1079.42	1027.55	1002.67	1098.62	1027.25	1046.23	1142.67	1119.3	1105.08	927.969	953.992	915.801	1053.13	FALSE	Mios
Q8K1E6	-0.268346	10.4198	-1.72208	0.0998067	0.337219	-5.30908	Q8K1E6	0.472088	FALSE	NotSig	Q8K1E6	Alkbh3	Alpha-ketoglutarate-dependent dioxygenase alkB homolog 3	ALKB3_MOUSE	1377.06	1495.11	1435.48	1694.12	1764.85	892.052	2063.07	1297.78	1384.67	1717.95	1813.54	1144.12	1010.64	1402.02	1460.95	1336.93	1376.17	1116.3	1150.31	1468.23	975.838	FALSE	Alkbh3
Q9D385	-0.268293	9.13486	-0.962873	0.346608	0.632319	-6.27218	Q9D385	0.199064	FALSE	NotSig	Q9D385	Arl2bp	ADP-ribosylation factor-like protein 2-binding protein	AR2BP_MOUSE	919.642	854.153	641.4	379.513	383.801	363.242	612.501	687.872	687.129	527.807	547.997	207.346	466.422	892.488	761.229	868.436	656.481	592.051	421.235	625.205	411.714	FALSE	Arl2bp
Q8CIM8	-0.268235	10.2521	-2.74813	0.0120745	0.0963706	-3.41664	Q8CIM8	1.01606	FALSE	NotSig	Q8CIM8	Ints4	Integrator complex subunit 4	INT4_MOUSE	1099.31	1001.12	1211.22	1656.05	1197.41	1137.1	996.53	1118.06	1390.53	1523.25	1290.95	1311.02	1140.45	1364.36	1220.14	1322.75	1361.99	959.481	1229.22	1016.73	1288.85	FALSE	Ints4
Q8R5K4	-0.268028	8.43953	-1.00644	0.325704	0.614114	-6.22984	Q8R5K4	0.211751	FALSE	NotSig	Q8R5K4	Nol6	Nucleolar protein 6	NOL6_MOUSE	291.71	247.562	329.682	617.813	318.325	271.772	184.484	285.839	274.559	436.559	492.792	912.649	454.192	367.889	356.612	236.024	330.177	233.597	473.039	278.516	407.587	FALSE	Nol6
O35717	-0.267656	7.71312	-0.873972	0.392055	0.675634	-6.35323	O35717	0.170289	FALSE	NotSig	O35717	Socs2	Suppressor of cytokine signaling 2	SOCS2_MOUSE	263.732	178.796	265.274	463.991	164.27	210.95	505.454	112.743	217.883	139.237	294.621	219.795	164.78	162.97	232.421	177.3	260.384	224.061	98.435	162.566	221.877	FALSE	Socs2
Q8K3K7	-0.267546	10.0553	-2.46551	0.0224161	0.141466	-3.98854	Q8K3K7	0.849347	FALSE	NotSig	Q8K3K7	Agpat2	1-acyl-sn-glycerol-3-phosphate acyltransferase beta	PLCB_MOUSE	929.542	935	980.743	1456.27	1210.56	1044.13	1170.2	895.676	1225.73	1179.88	794.022	933.815	1216.57	1325.25	1091.01	1189.58	1149.03	1062.88	993.477	824.305	978.226	FALSE	Agpat2
Q8K207	-0.267426	8.29151	-1.22787	0.233132	0.521321	-5.9889	Q8K207	0.282895	FALSE	NotSig	Q8K207		Uncharacterized protein C1orf21 homolog	CA021_MOUSE	303.864	581.587	339.456	530.878	385.256	253.096	323.492	361.819	335.464	284.35	282.064	339.551	346.759	190.82	329.915	280.265	326.07	328.466	168.678	196.565	336.719	FALSE
Q99K46	-0.267327	9.52956	-2.96968	0.00732991	0.0705298	-2.94856	Q99K46	1.15163	FALSE	NotSig	Q99K46	Usp11	Ubiquitin carboxyl-terminal hydrolase 11	UBP11_MOUSE	728.552	652.762	739.644	913.771	901.757	744.927	577.591	660.024	740.616	844.229	826.527	670.607	645.259	691.817	739.599	841.968	921.257	665.935	722.635	666.523	724.587	FALSE	Usp11
Q9CV28	-0.266821	9.44133	-1.35767	0.189031	0.470367	-5.82851	Q9CV28	0.327563	FALSE	NotSig	Q9CV28	Mindy3	Ubiquitin carboxyl-terminal hydrolase MINDY-3	MINY3_MOUSE	562.835	821.617	614.369	NA	NA	478.866	394.639	561.373	797.336	858.39	650.492	525.857	978.773	556.992	833.732	1057.39	1059.54	743.642	618.618	805.367	884.9	FALSE	Mindy3
Q8CB96	-0.266689	9.97721	-1.91044	0.069878	0.277106	-5.00443	Q8CB96	0.557354	FALSE	NotSig	Q8CB96	Rassf4	Ras association domain-containing protein 4	RASF4_MOUSE	919.487	1041.42	933.085	1639.5	1172.86	748.303	725.913	1016.31	1231.7	1117.13	1078.72	917.839	803.216	760.55	1059.82	1109.59	1250.91	1062.06	1026.88	902.552	1011.57	FALSE	Rassf4
Q64362	-0.266178	8.30045	-1.22559	0.233969	0.522468	-5.99159	Q64362	0.28194	FALSE	NotSig	Q64362	Aktip	AKT-interacting protein	AKTIP_MOUSE	249.874	326.398	268.808	546.491	245.623	136.485	423.668	223.079	435.54	329.815	307.175	388.358	300.071	365.489	310.132	322.436	372.603	336.927	345.842	342.48	260.947	FALSE	Aktip
P46735	-0.265898	11.988	-1.3265	0.198971	0.486058	-5.86827	P46735	0.313312	FALSE	NotSig	P46735	Myo1b	Unconventional myosin-Ib	MYO1B_MOUSE	3252.53	3321.66	3170.91	7026.63	4141.88	3276.23	3219.4	3413.75	2997.97	6077.08	4808.75	5081.61	4413.37	3830.88	3118.33	4562.93	6396.66	3222.65	4360.92	2985.61	5860.16	FALSE	Myo1b
Q80TR8	-0.265461	8.66428	-2.27277	0.0337049	0.180125	-4.35917	Q80TR8	0.744426	FALSE	NotSig	Q80TR8	Dcaf1	DDB1- and CUL4-associated factor 1	DCAF1_MOUSE	450.006	342.864	524.596	615.021	407.352	418.733	344.763	380.506	433.255	375.146	418.772	360.434	380.92	398.135	494.796	428.295	339.467	364.247	406.962	356.135	356.984	FALSE	Dcaf1
Q99KC8	-0.265256	12.6166	-3.76898	0.00113297	0.0198256	-1.16242	Q99KC8	1.70277	TRUE	NotSig	Q99KC8	Vwa5a	von Willebrand factor A domain-containing protein 5A	VMA5A_MOUSE	7026.94	6002.9	6609.51	7239.05	6546.29	5371.83	5670.3	6315.78	6604.62	5552.78	6136.27	6389.52	7939.16	6615.22	6851.97	6998.54	6592.86	5623.41	5095.8	6413.99	5113.86	FALSE	Vwa5a
Q9D0F9	-0.26503	15.6882	-3.65549	0.00148303	0.0239425	-1.42256	Q9D0F9	1.62083	TRUE	NotSig	Q9D0F9	Pgm1	Phosphoglucomutase-1	PGM1_MOUSE	50763.4	45324	52209.8	59908.7	55221.8	47897.2	41063.6	52856.8	63254.1	56176.1	55736.9	55985.2	58085.7	60278.6	59821.7	56434	54348.3	48883.5	47817.2	50423.4	43089.3	FALSE	Pgm1
Q9QXM1	-0.264895	10.0334	-3.34723	0.00306461	0.0398141	-2.12003	Q9QXM1	1.39996	TRUE	NotSig	Q9QXM1	Jmy	Junction-mediating and -regulatory protein	JMY_MOUSE	983.409	985.17	1164.54	1287.5	1141.5	790.823	892.56	909.568	1224.77	1226.75	1117.93	1072.99	1121.43	1068.89	1198.14	985.887	1018.8	928.291	1066.74	1000.97	955.615	FALSE	Jmy
Q9WVS8	-0.26441	8.73637	-2.21685	0.037847	0.194322	-4.46337	Q9WVS8	0.711479	FALSE	NotSig	Q9WVS8	Mapk7	Mitogen-activated protein kinase 7	MK07_MOUSE	418.499	474.287	442.399	517.427	554.103	393.068	431.15	297.667	441.413	390.41	436.574	432.601	392.554	444.891	458.972	417.806	442.768	542.08	301.288	372.745	431.081	FALSE	Mapk7
Q9D1A2	-0.26439	15.9789	-1.17282	0.25405	0.544433	-6.05273	Q9D1A2	0.264056	FALSE	NotSig	Q9D1A2	Cndp2	Cytosolic non-specific dipeptidase	CNDP2_MOUSE	71245.4	107302	67893.4	49702.1	86089	72013.5	64913.8	27685.3	61096.2	50988.1	60812.5	76412.1	48297.9	77880.8	57017.1	103370	62524.6	91272	47843.2	74088.8	55205.6	FALSE	Cndp2
Q5SQX6	-0.264365	10.3523	-2.23553	0.0364144	0.189744	-4.42874	Q5SQX6	0.721833	FALSE	NotSig	Q5SQX6	Cyfip2	Cytoplasmic FMR1-interacting protein 2	CYFP2_MOUSE	1131.28	926.505	1200.94	1823.13	1385.93	1210.07	1036.51	934.625	1428.52	1621.55	1267.02	1316.95	1293.41	1351.75	1418.07	1564.1	1507.34	1435.64	1399.52	1247.35	1293.04	FALSE	Cyfip2
Q69ZH9	-0.264359	10.2348	-1.0442	0.308307	0.597398	-6.19176	Q69ZH9	0.223736	FALSE	NotSig	Q69ZH9	Arhgap23	Rho GTPase-activating protein 23	RHG23_MOUSE	1109.08	1170.18	1328.59	1579.74	1164.82	899.198	839.429	739.165	1021.82	1660.53	1282.16	1081.23	1472.8	834.98	944.042	1154.08	2828.05	1535.4	2351.02	822.758	1051.29	FALSE	Arhgap23
P10630	-0.263891	13.2454	-1.83077	0.0814155	0.303519	-5.13607	P10630	0.517815	FALSE	NotSig	P10630	Eif4a2	Eukaryotic initiation factor 4A-II	IF4A2_MOUSE	10358.2	7996.37	9751.73	12622.1	7807.94	7382.26	5186.28	9617.94	12711.2	10658	9746.89	8986.8	10599.5	9908.57	10611.3	12051.3	11206.6	11160.2	10122.8	10233.4	8907.93	FALSE	Eif4a2
P53612	-0.263802	10.4466	-2.08793	0.0492172	0.229603	-4.69742	P53612	0.639023	FALSE	NotSig	P53612	Rabggtb	Geranylgeranyl transferase type-2 subunit beta	PGTB2_MOUSE	1559.99	1099.68	1449.41	966.626	1750.34	1368.52	1364.33	1250.47	1575.71	1477.44	1323.31	1253.39	1249.68	1729.53	1738.02	1974.46	1487.48	1499.23	1050.86	1319.72	1239.01	FALSE	Rabggtb
P28843	-0.263733	12.0529	-2.07312	0.0507034	0.23346	-4.72373	P28843	0.631788	FALSE	NotSig	P28843	Dpp4	Dipeptidyl peptidase 4	DPP4_MOUSE	4702.01	5397.08	3948.63	3621.44	5324.22	3786.24	3768.68	2729.63	4463.7	4078.84	3926.98	4151.25	3894.91	5526.98	4074.49	5900.01	4318.04	5341.69	3612.36	4166.53	3878.49	FALSE	Dpp4
Q9D6U8	-0.263381	12.809	-1.29696	0.208765	0.496416	-5.90523	Q9D6U8	0.304154	FALSE	NotSig	Q9D6U8	Fam162a	Protein FAM162A	F162A_MOUSE	9547.27	10120.6	9054.48	5371.08	5252.58	5167.22	2584.19	7619.69	9218.03	7799.68	8029.41	9074.08	7813.25	7445.37	9127.2	6952.59	7649.64	7886.21	5130.3	7262.3	8601.68	FALSE	Fam162a
O88554	-0.263318	8.34145	-1.07827	0.29319	0.58248	-6.15634	O88554	0.234719	FALSE	NotSig	O88554	Parp2	Poly [ADP-ribose] polymerase 2	PARP2_MOUSE	330.183	294.974	469.593	568.091	229.769	355.772	275.12	133.3	433.878	375.537	343.871	229.111	241.455	266.958	359.994	312.162	421.695	316.852	407.427	276.718	461.372	FALSE	Parp2
Q8VEL9	-0.263254	7.85165	-0.552027	0.586778	0.809758	-6.58448	Q8VEL9	0.0916446	FALSE	NotSig	Q8VEL9	Rem2	GTP-binding protein REM 2	REM2_MOUSE	88.6897	401.42	300.025	354.257	501.296	331.597	174.972	171.064	27.7291	NA	444.07	355.724	276.544	139.491	173.599	294.921	292.975	221.332	353.74	231.266	172.22	FALSE	Rem2
Q9CX53	-0.262782	8.05604	-0.932518	0.361706	0.646601	-6.30066	Q9CX53	0.189364	FALSE	NotSig	Q9CX53	Gemin6	Gem-associated protein 6	GEMI6_MOUSE	276.298	253.297	313.914	172.288	294.441	285.597	89.5464	123.285	295.413	317.381	348.734	234	241.348	269.112	320.02	290.378	370.008	417.336	303.109	248.938	410.777	FALSE	Gemin6
Q9ERA0	-0.262543	10.6424	-3.25449	0.00380449	0.0462655	-2.32658	Q9ERA0	1.33474	TRUE	NotSig	Q9ERA0	Tfcp2	Alpha-globin transcription factor CP2	TFCP2_MOUSE	1627.98	1600.24	1709.37	1599.54	1641.08	1359.95	1206.27	1310.33	1807.48	1856.09	1808.94	1425.34	1636.2	1588.83	1716.41	1960.19	1775.89	1714.91	1596.77	1536.72	1316.29	FALSE	Tfcp2
P15806	-0.262374	7.89278	-0.659338	0.51687	0.76856	-6.51849	P15806	0.114322	FALSE	NotSig	P15806	Tcf3	Transcription factor E2-alpha	TFE2_MOUSE	175.523	244.424	192.636	313.741	359.134	141.957	394.601	363.1	192.71	1250.83	259.75	119.07	171.737	192.235	312.136	220.753	237.63	260.015	114.917	230.908	135.185	FALSE	Tcf3
Q03311	-0.262299	10.6523	-2.72098	0.012826	0.100156	-3.47289	Q03311	0.999325	FALSE	NotSig	Q03311	Bche	Cholinesterase	CHLE_MOUSE	1834.11	1808.52	1622.39	1385.93	1770.74	1495.48	1514.63	1098.79	1889.19	1945.71	1616	1539.86	1423.96	1803.96	1618.16	2014.71	1803.93	1698.64	1504.86	1343.38	1383.09	FALSE	Bche
O35945	-0.262098	12.7112	-1.70546	0.102911	0.342018	-5.33484	O35945	0.46595	FALSE	NotSig	O35945	Aldh1a7	Aldehyde dehydrogenase, cytosolic 1	AL1A7_MOUSE	4846.02	5842.22	5015.04	6792.7	7471.79	4716.25	5851.03	5023.55	7602.92	7587.04	6603.46	6138.59	9931.9	8620.55	6692.7	8489.4	8883.98	6866.39	7272.67	8076.3	5552.76	FALSE	Aldh1a7
Q6DIC0	-0.261954	11.5219	-3.72869	0.00124671	0.0212381	-1.25493	Q6DIC0	1.67288	TRUE	NotSig	Q6DIC0	Smarca2	Probable global transcription activator SNF2L2	SMCA2_MOUSE	3002.59	2709.63	3202.71	3744.73	2909.88	2430.41	2643.58	2598.74	3083.84	3264.32	3211.34	3647.59	2962.8	3044.01	3053.88	2883.09	3127.86	2553.2	2940.26	2331.04	2807.85	FALSE	Smarca2
Q9DCL2	-0.261785	9.45795	-1.47503	0.155094	0.425806	-5.67198	Q9DCL2	0.370789	FALSE	NotSig	Q9DCL2	Ciao2a	Cytosolic iron-sulfur assembly component 2A	CIA2A_MOUSE	662.735	845.719	698.084	866.118	949.559	840.617	920.117	387.368	580.315	689.096	585.4	437.385	677.615	745.048	826.091	743.621	891.17	738.082	450.473	864.432	761.823	FALSE	Ciao2a
Q8C0Y0	-0.261614	10.8849	-2.33516	0.0295774	0.166201	-4.2411	Q8C0Y0	0.779366	FALSE	NotSig	Q8C0Y0	Ppp4r4	Serine/threonine-protein phosphatase 4 regulatory subunit 4	PP4R4_MOUSE	1796.56	2195.42	1853.27	2222.27	2073.95	1906.34	1874.25	1347.09	2185.19	2126.29	2041.92	1678.31	2135.83	2218.14	2063.22	2162.01	1541.13	1848.5	1374.61	2158.03	1385.77	FALSE	Ppp4r4
Q9D0B0	-0.261612	12.5726	-1.49325	0.1503	0.418572	-5.64674	Q9D0B0	0.37823	FALSE	NotSig	Q9D0B0	Srsf9	Serine/arginine-rich splicing factor 9	SRSF9_MOUSE	6581.73	8454.49	5015.78	8992.62	7073.44	5111.39	5547.89	3459.51	4049.3	6202.51	6835.97	7251.35	6167.98	6512.89	5381.41	5819.91	7688.22	6399.35	6607.83	4246.28	7980.08	FALSE	Srsf9
P47226	-0.261177	11.2571	-3.66391	0.00145374	0.0235683	-1.40331	P47226	1.62767	TRUE	NotSig	P47226	Tes	Testin	TES_MOUSE	2527.74	2696.48	2914.31	2574.62	2979.6	2372.56	2377.33	2151.98	2325.03	2523.45	2355.38	2041.44	2515.3	2245.75	2860.2	2784.52	2575.67	2498.56	2035.76	2142.3	2191.73	FALSE	Tes
Q9D279	-0.261158	11.416	-1.92245	0.0682703	0.274397	-4.98425	Q9D279	0.561621	FALSE	NotSig	Q9D279	Misp	Mitotic interactor and substrate of PLK1	MISP_MOUSE	2625.1	3361.9	2023.82	3497.15	2614.83	2101.59	2159.87	2040.1	2368.37	3074.13	2871.78	2959.47	3011.34	3099.4	2205.37	3529.2	3977.68	2936.03	2717.69	2372.43	2851.73	FALSE	Misp
Q9WTX2	-0.261047	12.5874	-2.03568	0.0546422	0.241785	-4.78968	Q9WTX2	0.61657	FALSE	NotSig	Q9WTX2	Prkra	Interferon-inducible double-stranded RNA-dependent protein kinase activator A	PRKRA_MOUSE	5476.66	6278.84	5525.89	9260.09	6741.08	5081.97	5832.9	4506.29	5517.23	6642.96	6901.89	8334.44	5916.25	6633.97	6096.46	5277.64	7541.52	5956.91	6261.73	4376.02	7174.53	FALSE	Prkra
Q80WV3	-0.260824	9.07568	-2.07543	0.0504695	0.232973	-4.71964	Q80WV3	0.632695	FALSE	NotSig	Q80WV3	Chst2	Carbohydrate sulfotransferase 2	CHST2_MOUSE	475.497	415.796	522.932	612.311	651.571	603.053	541.074	358.958	566.504	617.133	535.497	512.644	686.953	526.889	583.065	615.524	630.521	429.266	619.904	508.133	441.929	FALSE	Chst2
Q5NCC3	-0.260811	8.27953	-0.855287	0.402081	0.684877	-6.36935	Q5NCC3	0.164388	FALSE	NotSig	Q5NCC3	Trim41	E3 ubiquitin-protein ligase TRIM41	TRI41_MOUSE	202.617	173.684	275.976	575.752	179.202	271.436	133.225	259.117	283.038	352.349	540.4	510.198	393.864	356.228	262.294	361.291	453.574	276.726	505.307	233.485	400.093	FALSE	Trim41
Q8BMF3	-0.260656	9.71887	-1.71543	0.101039	0.338713	-5.31941	Q8BMF3	0.470169	FALSE	NotSig	Q8BMF3	Me3	NADP-dependent malic enzyme, mitochondrial	MAON_MOUSE	611.586	798.144	883.874	1270.16	889.869	623.929	770.764	604.441	865.479	1046.31	828.674	900.292	957.467	683.766	834.803	1020.25	943.124	787.878	1053.46	1047.21	612.157	FALSE	Me3
P53026	-0.260645	15.6349	-1.91729	0.0689564	0.275068	-4.99292	P53026	0.56056	FALSE	NotSig	P53026	Rpl10a	60S ribosomal protein L10a	RL10A_MOUSE	41822.3	55351.4	51253.5	51052	46845.2	36642.8	42520.5	28726.9	59761.4	56457.1	62145.3	74513.8	61639.2	55688	52181.3	49114.3	59804.1	57901.9	43074.1	44838.3	59011.7	FALSE	Rpl10a
Q9CSB4	-0.260488	7.20312	-0.614431	0.545555	0.785	-6.54748	Q9CSB4	0.10513	FALSE	NotSig	Q9CSB4	Pard3b	Partitioning defective 3 homolog B	PAR3L_MOUSE	194.486	94.4226	198.658	NA	NA	70.8888	NA	149.888	110.058	133.165	152.112	109.709	124.463	66.1774	98.9596	70.9939	195.76	143.347	141.438	127.971	153.163	FALSE	Pard3b
P11247	-0.260452	10.792	-2.54426	0.0189099	0.128344	-3.83236	P11247	0.891623	FALSE	NotSig	P11247	Mpo	Myeloperoxidase	PERM_MOUSE	NA	NA	NA	NA	NA	NA	NA	NA	2761.2	NA	NA	NA	NA	NA	NA	NA	NA	NA	NA	NA	NA	FALSE	Mpo
Q8K2Q0	-0.25968	8.6527	-1.47069	0.156256	0.426635	-5.67797	Q8K2Q0	0.369943	FALSE	NotSig	Q8K2Q0	Commd9	COMM domain-containing protein 9	COMD9_MOUSE	391.386	310.657	443.532	531.599	668.506	511.636	431.093	232.281	403.639	332.598	250.967	306.77	336.697	458.043	385.302	490.58	461.228	650.589	399.808	350.941	380.453	FALSE	Commd9
Q9JJZ5	-0.259593	10.3578	-1.50805	0.146493	0.412127	-5.62604	Q9JJZ5	0.384969	FALSE	NotSig	Q9JJZ5	Egfl6	Epidermal growth factor-like protein 6	EGFL6_MOUSE	1351.65	795.941	1477.15	1137.16	1372.48	969.34	802.836	1472	1055.03	1322.79	1774.65	1457.18	1718.15	1605.37	1249.71	1890.19	1431.01	1563.59	1347.56	1333.74	1101.69	FALSE	Egfl6
Q80U23	-0.25949	7.79488	-0.808051	0.428154	0.705996	-6.40863	Q80U23	0.151198	FALSE	NotSig	Q80U23	Snph	Syntaphilin	SNPH_MOUSE	204.115	213.97	230.393	115.367	237.155	151.624	118.754	196.393	331.48	69.4478	266.847	221.509	400.394	298.83	372.813	244.281	293.403	202.175	252.172	301.89	261.155	FALSE	Snph
Q9Z2D3	-0.259243	6.87368	-0.633738	0.533119	0.778466	-6.53526	Q9Z2D3	0.108761	FALSE	NotSig	Q9Z2D3	Gsdme	Gasdermin-E	GSDME_MOUSE	243.511	67.9858	223.423	164.121	133.336	185.585	111.959	161.86	108.768	222.809	46.2604	147.435	71.0157	99.1681	155.647	68.8222	125.596	120.851	47.2901	51.0262	185.777	FALSE	Gsdme
Q8BYN5	-0.259203	10.3042	-2.33095	0.0298405	0.166515	-4.24912	Q8BYN5	0.778548	FALSE	NotSig	Q8BYN5	Fsd1l	FSD1-like protein	FSD1L_MOUSE	1101.58	1471.33	1212.94	1819.06	1509.39	1395.46	901.146	1230.29	1267.63	1295.68	1204.67	987.891	1339.87	1449.84	1092.69	1408.73	1426.66	1238.8	1271.95	1111.38	1111.67	FALSE	Fsd1l
Q9EQN3	-0.258792	10.9538	-2.18024	0.0408048	0.203599	-4.53073	Q9EQN3	0.691225	FALSE	NotSig	Q9EQN3	Tsc22d4	TSC22 domain family protein 4	T22D4_MOUSE	2632.41	2488.88	2371.44	2158.76	2921.23	1941.24	2292.83	1661.06	2004.83	1827	1901.67	1928.26	1655.78	1876.38	2018.88	1981.93	1825.88	1752.43	1501.51	1898.65	1580.23	FALSE	Tsc22d4
Q7TQC5	-0.258717	8.83066	-0.34558	0.733109	0.893806	-6.67926	Q7TQC5	0.0487569	FALSE	NotSig	Q7TQC5	Aptx	Aprataxin	APTX_MOUSE	231.84	314.607	315.47	NA	NA	170.054	6284.56	358.043	225.566	414.174	285.957	281.639	291.783	314.291	304.013	269.23	226.027	411.26	470.909	444.133	320.913	FALSE	Aptx
Q6DID5	-0.258691	8.65712	-1.42373	0.169267	0.444146	-5.74171	Q6DID5	0.352475	FALSE	NotSig	Q6DID5	Pwwp3a	PWWP domain-containing DNA repair factor 3A	PWP3A_MOUSE	435.756	527.059	388.625	610.515	469.836	326.835	423.364	394.355	436.95	226.747	475.345	632.038	529.683	357.2	449.459	364.508	339.814	283.598	338.481	381.887	314.867	FALSE	Pwwp3a
Q9D708	-0.258582	8.92192	-1.21244	0.238859	0.527465	-6.00705	Q9D708	0.277806	FALSE	NotSig	Q9D708	S100a16	Protein S100-A16	S10AG_MOUSE	681.317	1015.67	537.85	666.311	488.224	347.147	280.897	598.912	436.241	424.162	608.872	419.953	579.948	331.673	400.601	577.808	497.091	575.15	299.779	420.843	447.95	FALSE	S100a16
Q8BPK2	-0.258114	9.52223	-1.47755	0.154424	0.425632	-5.66851	Q8BPK2	0.370966	FALSE	NotSig	Q8BPK2	Zcchc3	Zinc finger CCHC domain-containing protein 3	ZCHC3_MOUSE	755.379	784.661	909.829	998.436	825.949	695.86	670.297	349.029	800.311	840.968	805.351	837.893	638.077	681.953	772.986	542.488	822.252	783.395	847.673	499.136	932.449	FALSE	Zcchc3
Q9CS42	-0.258108	11.2166	-1.82798	0.0818478	0.304836	-5.1406	Q9CS42	0.515934	FALSE	NotSig	Q9CS42	Prps2	Ribose-phosphate pyrophosphokinase 2	PRPS2_MOUSE	2290.98	2491.97	2727.15	2766.98	1566.47	1848.22	1324.53	2322.9	3082.09	2786.49	2561.02	2383.1	2454.27	2711.98	2453.15	3132.36	2507.28	2334.19	2379.87	2550.98	2189.5	FALSE	Prps2
Q9D1R9	-0.257978	14.5269	-0.729135	0.474003	0.741006	-6.46956	Q9D1R9	0.130178	FALSE	NotSig	Q9D1R9	Rpl34	60S ribosomal protein L34	RL34_MOUSE	12902.3	18603.6	19644	48850.7	19719.5	15902.6	14235.4	9915.1	25584.3	35927.3	33923.4	52697	31349.7	27796.3	23282.2	10748.2	33333.5	28610	38160.8	13833.5	37014.8	FALSE	Rpl34
P02463	-0.257928	11.6995	-1.15844	0.259737	0.550555	-6.06898	P02463	0.2592	FALSE	NotSig	P02463	Col4a1	Collagen alpha-1(IV) chain	CO4A1_MOUSE	5472.14	3832.29	3436.62	4306.33	2183.81	1886.56	1907.25	1835.94	3546.8	3676.29	4954.81	8157.29	6183.8	2549.79	3148.11	2508.34	3307.28	2365.42	4446.59	2220.73	3987.97	FALSE	Col4a1
Q91VM3	-0.257441	8.89221	-1.97571	0.0615244	0.256917	-4.89368	Q91VM3	0.590208	FALSE	NotSig	Q91VM3	Wdr45	WD repeat domain phosphoinositide-interacting protein 4	WIPI4_MOUSE	510.41	437.393	490.873	651.844	504.841	533.864	271.219	403.58	562.801	470.963	444.67	505.792	525.765	411.7	522.96	506.558	501.588	464.673	388.604	483.494	495.209	FALSE	Wdr45
Q8C3F2	-0.257149	10.744	-1.49724	0.149265	0.416743	-5.64117	Q8C3F2	0.380131	FALSE	NotSig	Q8C3F2	Fam120c	Constitutive coactivator of PPAR-gamma-like protein 2	F120C_MOUSE	1388.57	1375.63	1512.67	2707.52	1835.92	1281.65	1219.77	1435.83	1539.79	2180.13	2122.29	2533.81	1874.08	1645.95	1499.89	1514.08	2366.7	1595.02	2113.39	1259.94	2002.14	FALSE	Fam120c
Q9CY28	-0.257096	11.1892	-1.48834	0.151579	0.421071	-5.65356	Q9CY28	0.375645	FALSE	NotSig	Q9CY28	Gtpbp8	GTP-binding protein 8	GTPB8_MOUSE	1549.88	4243.81	2047.87	3402.89	3045.05	2904.47	2297.33	2200.49	2002.95	2304.61	2301.39	2424.21	1512.86	2798.22	2338.43	2545.36	2416.99	2093.67	2024.77	2102.49	1874.02	FALSE	Gtpbp8
Q60592	-0.256526	8.94268	-0.905636	0.37544	0.660054	-6.32519	Q60592	0.180421	FALSE	NotSig	Q60592	Mast2	Microtubule-associated serine/threonine-protein kinase 2	MAST2_MOUSE	420.357	570.248	572.286	1074.19	969.837	624.969	855.352	592.555	598.44	576.109	327.904	433.182	309.887	516.669	333.118	301.306	570.638	304.535	442.406	354.497	335.206	FALSE	Mast2
Q9CZM2	-0.256438	15.1414	-0.727707	0.474858	0.741484	-6.47061	Q9CZM2	0.129898	FALSE	NotSig	Q9CZM2	Rpl15	60S ribosomal protein L15	RL15_MOUSE	21796.7	28360.6	29544.8	34988.5	21327.1	22090.9	14313.1	13367.4	50870.8	51832.3	54999.8	80146.7	55680	48526.9	44200	25405.7	56021.9	48752.5	58905.2	28566.1	55929.1	FALSE	Rpl15
Q9R088	-0.256431	8.82703	-1.77692	0.0901238	0.320077	-5.22276	Q9R088	0.494746	FALSE	NotSig	Q9R088	Tk2	Thymidine kinase 2, mitochondrial	KITM_MOUSE	402.292	343.83	568.968	611.548	456.105	366.719	308.711	438.346	468.951	479.046	461.566	364.865	490.487	400.981	520.516	584.353	467.395	614.616	379.665	545.5	411.511	FALSE	Tk2
Q91XE8	-0.25639	11.3052	-2.25944	0.0346527	0.183036	-4.38415	Q91XE8	0.737464	FALSE	NotSig	Q91XE8	Tmem205	Transmembrane protein 205	TM205_MOUSE	3020.61	2608.72	2233.31	2048.06	2479.41	1563.92	1945.35	2347.34	3050.4	2860.8	2516.28	2863.87	2550.62	3197.82	2772.55	3286.16	2705.09	2383.41	2420.85	2649.5	2358.47	FALSE	Tmem205
Q9QXD6	-0.256367	6.21327	-0.263745	0.794556	0.920354	-6.70491	Q9QXD6	0.0360449	FALSE	NotSig	Q9QXD6	Fbp1	Fructose-1,6-bisphosphatase 1	F16P1_MOUSE	NA	NA	NA	NA	NA	65.7381	NA	127.668	119.034	299.234	36.3395	204.697	NA	69.7311	8.93697	26.1478	18.3852	NA	74.9132	21.4644	21.016	FALSE	Fbp1
O88907	-0.25604	9.26447	-1.30312	0.206693	0.495174	-5.89758	O88907	0.305242	FALSE	NotSig	O88907	Pias1	E3 SUMO-protein ligase PIAS1	PIAS1_MOUSE	755.269	604.551	614.542	1545.19	473.908	643.54	495.99	565.659	474.481	611.904	375.95	571.554	492.375	565.671	756.459	671.923	724.991	658.758	517.235	601.825	730.417	FALSE	Pias1
Q91YN0	-0.255916	9.43246	-2.02376	0.055953	0.244087	-4.81053	Q91YN0	0.612456	FALSE	NotSig	Q91YN0	D6Wsu163e	Protein C12orf4 homolog	CL004_MOUSE	622.593	535.168	676.405	1109.84	582.78	618.417	561.044	747.909	780.217	785.654	653.389	691.545	593.692	777.908	621.178	851.843	896.883	675.573	621.772	647.331	660.219	FALSE	D6Wsu163e
Q9D0I6	-0.255903	8.42839	-1.60043	0.124496	0.377117	-5.49324	Q9D0I6	0.423524	FALSE	NotSig	Q9D0I6	Wdsub1	WD repeat, SAM and U-box domain-containing protein 1	WSDU1_MOUSE	342.012	382.768	359.549	425.781	374.504	304.793	570.356	293.803	426.932	330.62	303.639	363.989	296.506	314.079	359.826	433.075	361.8	296.475	204.614	308.668	305.355	FALSE	Wdsub1
Q69Z36	-0.255719	9.37131	-1.16426	0.257421	0.547552	-6.06242	Q69Z36	0.261574	FALSE	NotSig	Q69Z36	Mex3b	RNA-binding protein MEX3B	MEX3B_MOUSE	718.904	563.874	458.004	1441.66	528.676	525.701	377.878	641.784	884.371	673.534	613.226	1073.84	483.107	645.514	684.697	732.045	772.732	728.905	675.235	520.975	770.659	FALSE	Mex3b
P47911	-0.255651	15.5767	-0.680343	0.503747	0.760711	-6.50426	P47911	0.11878	FALSE	NotSig	P47911	Rpl6	60S ribosomal protein L6	RL6_MOUSE	26050.2	37199.1	37275.6	69536.5	36276.5	35955.4	25791.5	14558.2	68322.3	67477.2	72636.3	106722	73440.5	65325.9	53864.5	24717.9	77430.5	64954.3	87679.9	32229.1	73916.2	FALSE	Rpl6
P70202	-0.255469	12.4026	-2.01776	0.0566233	0.245479	-4.82098	P70202	0.609986	FALSE	NotSig	P70202	Lxn	Latexin	LXN_MOUSE	6273.48	6205.79	5887.85	4255.98	5229.54	3078.65	4116.97	5715.95	6149.53	5601.68	5419.75	5055.79	5307.34	6155.61	6508.71	6695.33	6021.39	6146.22	4883.59	5660.41	4977.28	FALSE	Lxn
Q91YL2	-0.25542	10.6021	-2.38654	0.0265334	0.157871	-4.14247	Q91YL2	0.801698	FALSE	NotSig	Q91YL2	Rnf126	E3 ubiquitin-protein ligase RNF126	RN126_MOUSE	1973.18	1725.62	2015.51	1778.41	1772.34	1426.25	1049.18	1374.37	1637.24	2007.89	1570.55	1458.92	1431.81	1598.88	1593.89	1522.33	1269.06	1561.57	1260.6	1427.66	1565.78	FALSE	Rnf126
Q05186	-0.255385	15.7956	-2.29322	0.0322974	0.175892	-4.32068	Q05186	0.754754	FALSE	NotSig	Q05186	Rcn1	Reticulocalbin-1	RCN1_MOUSE	57071.1	88414.6	63272.5	52688.4	56109.4	47903.9	46333.7	59816.7	68565.7	56167.4	53007.3	49056.8	54740.5	58523.8	59852.6	72129.3	63186.7	58085.6	44745.8	53547.4	46806.9	FALSE	Rcn1
Q3UH06	-0.254986	8.02921	-1.63352	0.117318	0.366686	-5.44417	Q3UH06	0.435706	FALSE	NotSig	Q3UH06	Rreb1	Ras-responsive element-binding protein 1	RREB1_MOUSE	282.01	234.589	312.462	360.96	244.824	215.26	209.551	215.036	245.676	437.309	255.401	234.586	226.586	212.542	277.914	253.626	332.532	256.401	249.914	222.391	287.463	FALSE	Rreb1
Q3U182	-0.254938	8.10553	-1.36934	0.185415	0.466073	-5.81343	Q3U182	0.331546	FALSE	NotSig	Q3U182	Crtc2	CREB-regulated transcription coactivator 2	CRTC2_MOUSE	379.893	307.288	400.19	352.592	357.733	226.341	303.629	337.344	287.904	283.691	221.249	193.237	254.453	174.374	292.289	263.841	341.092	272.28	188.727	236.594	237.465	FALSE	Crtc2
A2AKG8	-0.25478	8.73326	-2.36312	0.027883	0.16222	-4.18758	A2AKG8	0.789895	FALSE	NotSig	A2AKG8	Focad	Focadhesin	FOCAD_MOUSE	414.412	345.46	355.79	600.746	436.317	411.091	375.407	350.877	459.799	493.272	457.243	445.648	435.747	463.173	447.318	516.805	429.678	386.789	423.275	354.612	395.343	FALSE	Focad
Q8CGU1	-0.254663	7.84824	-1.4113	0.172854	0.449782	-5.75831	Q8CGU1	0.346998	FALSE	NotSig	Q8CGU1	Calcoco1	Calcium-binding and coiled-coil domain-containing protein 1	CACO1_MOUSE	200.251	262.104	253.51	450.099	235.276	211.114	143.786	181.461	218.653	284.217	262.857	232.171	207.053	190.097	236.983	247.454	187.24	226.709	265.167	205.194	238.471	FALSE	Calcoco1
Q99PP9	-0.254495	10.361	-2.23747	0.0362682	0.189365	-4.42513	Q99PP9	0.7227	FALSE	NotSig	Q99PP9	Trim16	Tripartite motif-containing protein 16	TRI16_MOUSE	1292.22	1318.2	1162.98	1698.1	1363.22	1038.17	1424.25	860.975	1368.67	1438.51	1399.5	1132.1	1644.47	1461.48	1307.68	1540.51	1394.48	1158.32	1496.9	1352.7	1075.68	FALSE	Trim16
Q3UYI5	-0.254439	8.76663	-1.65911	0.11201	0.358467	-5.40569	Q3UYI5	0.445551	FALSE	NotSig	Q3UYI5	Rgl3	Ral guanine nucleotide dissociation stimulator-like 3	RGL3_MOUSE	450.839	577.959	565.505	372.374	436.861	325.462	284.869	428.906	484.541	307.294	409.808	351.336	509.227	543.232	428.34	441.068	582.995	437.511	486.983	409.622	460.117	FALSE	Rgl3
E9Q7T7	-0.254352	13.7516	-3.29793	0.00343847	0.043006	-2.23005	E9Q7T7	1.36647	TRUE	NotSig	E9Q7T7	Chadl	Chondroadherin-like protein	CHADL_MOUSE	13259.6	16266.3	14501.4	14740.1	14932	10276.7	10966	12496.6	13215	14391.3	15553.3	15139.8	13443.1	13925.5	14120.4	15309.1	15648.8	13972.4	14072.1	10886.1	14517.7	FALSE	Chadl
Q9D8N2	-0.254178	10.1878	-1.34472	0.193113	0.476119	-5.84512	Q9D8N2	0.322284	FALSE	NotSig	Q9D8N2	Dennd10	DENN domain-containing protein 10	DEN10_MOUSE	1098.07	1109.53	1239.24	1460.25	1106.5	1353.12	426.805	1216.19	1305.86	1303.16	1390	856.307	1172.28	1211.97	1265.14	1370.86	1291.68	1180.28	1300.44	1185.32	1237.4	FALSE	Dennd10
P0CG14	-0.253946	9.65059	-0.81523	0.424124	0.703863	-6.40279	P0CG14	0.152512	FALSE	NotSig	P0CG14	Derpc	Decreased expression in renal and prostate cancer protein	DERPC_MOUSE	1475.71	1596.36	1271.82	1169.29	1351.31	848.408	1269.44	1110.41	450.834	727.385	879.625	1001.68	709.034	464.962	538.824	745.507	706.737	441.072	504.712	486.943	595.784	FALSE	Derpc
Q9D8B6	-0.253884	10.3413	-2.43903	0.0237253	0.147097	-4.04046	Q9D8B6	0.832395	FALSE	NotSig	Q9D8B6	Fam210b	Protein FAM210B, mitochondrial	F210B_MOUSE	1675.35	1530.04	1396.11	1201.67	1457.1	883.494	954.197	1302.08	1693.04	1347.6	1589.94	1202.47	1366.82	1093.24	1457.81	1484.68	1249.36	1350.07	1109.87	1078.81	1186.96	FALSE	Fam210b
Q8VE10	-0.253631	7.97861	-0.993598	0.331771	0.619236	-6.24249	Q8VE10	0.208144	FALSE	NotSig	Q8VE10	Naa40	N-alpha-acetyltransferase 40	NAA40_MOUSE	216.291	331.241	236.786	550.717	266.686	328.979	294.002	206.002	271.597	161.413	219.987	344.879	229.623	194.59	140.76	323.811	407.014	234.14	194.276	160.119	251.854	FALSE	Naa40
G3XA57	-0.253603	8.66509	-1.83332	0.0810222	0.303252	-5.13192	G3XA57	0.518197	FALSE	NotSig	G3XA57	Rab11fip2	Rab11 family-interacting protein 2	RFIP2_MOUSE	337.661	401.194	466.138	378.491	585.611	432.586	240.287	397.226	432.944	402.989	427.388	415.633	419.453	353.503	481.378	405.582	466.886	477.015	406.548	321.913	376.097	FALSE	Rab11fip2
Q8C7V3	-0.25331	9.12398	-1.12514	0.27327	0.56585	-6.10593	Q8C7V3	0.247299	FALSE	NotSig	Q8C7V3	Utp15	U3 small nucleolar RNA-associated protein 15 homolog	UTP15_MOUSE	563.364	523.535	392.113	958.429	620.753	483.751	499.638	320.129	281.262	740.673	619.457	766.39	567.201	621.978	544.942	487.599	799.121	494.902	771.111	454.685	669.865	FALSE	Utp15
Q8BM86	-0.253266	6.09996	-0.299371	0.767611	0.909512	-6.69458	Q8BM86	0.0411916	FALSE	NotSig	Q8BM86	Lhfpl6	LHFPL tetraspan subfamily member 6 protein	LHPL6_MOUSE	57.3956	82.0377	7.28776	NA	NA	34.6452	NA	40.1251	59.1646	NA	NA	57.5062	NA	NA	22.3481	50.3712	65.04	28.174	29.3717	135.655	124.218	FALSE	Lhfpl6
Q62231	-0.252288	10.696	-1.63259	0.117516	0.366709	-5.44557	Q62231	0.435679	FALSE	NotSig	Q62231	Six1	Homeobox protein SIX1	SIX1_MOUSE	1630.33	2102.61	2066.26	2297.03	919.247	1070.54	1312.14	1795.7	1874.1	1734.22	1747.98	1846.29	1649.07	1713.91	1873.8	1909.74	1808.71	1713	1316.34	1439.82	1736.51	FALSE	Six1
P70663	-0.252116	11.8809	-1.42092	0.170073	0.445654	-5.74548	P70663	0.351002	FALSE	NotSig	P70663	Sparcl1	SPARC-like protein 1	SPRL1_MOUSE	6189.77	6548.22	4712.95	2744.05	3017.74	2754.05	3023.52	3887.39	4391.93	3687.04	3335.62	4831.31	3015.48	4596.56	4128.84	4176.51	3762.02	4097.14	2186.93	3527.07	3346.34	FALSE	Sparcl1
Q921I6	-0.251964	8.93668	-1.68348	0.107144	0.349387	-5.36862	Q921I6	0.456693	FALSE	NotSig	Q921I6	Sh3bp4	SH3 domain-binding protein 4	SH3B4_MOUSE	477.83	296.049	470.086	767.559	573.003	493.996	484.011	334.968	493.942	578.058	457.33	513.548	468.594	458.639	441.11	657.806	549.756	484.054	491.582	426.841	546.285	FALSE	Sh3bp4
Q9Z2I8	-0.251882	12.3	-3.5901	0.00173121	0.026613	-1.57174	Q9Z2I8	1.57491	TRUE	NotSig	Q9Z2I8	Suclg2	Succinate--CoA ligase [GDP-forming] subunit beta, mitochondrial	SUCB2_MOUSE	5202.61	4914.88	5334.32	6483.1	5819.41	4695.89	4892.46	4987.69	5160.36	5405.84	4894.98	5267.61	4479.79	4944.14	4955.87	6077.29	5103.92	4881.54	4393.53	3871.5	4734.75	FALSE	Suclg2
Q9QXX0	-0.251781	9.55187	-1.44717	0.162667	0.435668	-5.71011	Q9QXX0	0.360844	FALSE	NotSig	Q9QXX0	Jag1	Protein jagged-1	JAG1_MOUSE	721.93	926.559	885.782	329.482	880.362	674.749	653.023	701.394	1000.96	907.549	807.249	737.721	945.17	800.168	830.911	1007.26	887.53	652.63	618.555	563.988	639.028	FALSE	Jag1
Q8CDM8	-0.251722	10.2006	-2.91291	0.00833855	0.0760675	-3.06996	Q8CDM8	1.1188	FALSE	NotSig	Q8CDM8	Fhip2a	FHF complex subunit HOOK interacting protein 2A	FHI2A_MOUSE	1219.65	1107.27	1072.88	1535.54	1167.05	961.739	1227.64	1174.55	1268.89	1281.08	1175.27	994.107	1133.56	1236.44	1353.01	1513.79	1215.01	1113.4	976.075	1096.45	1054.44	FALSE	Fhip2a
Q9ERD6	-0.251639	9.15614	-1.59145	0.126506	0.379908	-5.50643	Q9ERD6	0.420321	FALSE	NotSig	Q9ERD6	Ralgps2	Ras-specific guanine nucleotide-releasing factor RalGPS2	RGPS2_MOUSE	554.008	767.502	692.837	432.144	655.593	630.78	627.034	583.675	593.685	593.938	548.607	731.077	388.746	502.066	662.922	706.087	707.84	526.442	355.233	472.655	470.909	FALSE	Ralgps2
P70399	-0.251596	11.6216	-3.56129	0.00185311	0.0278219	-1.63726	P70399	1.55561	TRUE	NotSig	P70399	Tp53bp1	TP53-binding protein 1	TP53B_MOUSE	3382.74	3819.82	3728.98	3848.2	3653.45	2844.03	2787.98	2746.04	3275.7	3363.65	3237.76	3274.08	2907.21	2892.29	3075.68	3090.12	3292.41	2959.42	2682.83	2575.61	3142.52	FALSE	Tp53bp1
Q6ZQ58	-0.251507	11.1977	-3.64098	0.00153489	0.0246252	-1.45572	Q6ZQ58	1.60862	TRUE	NotSig	Q6ZQ58	Larp1	La-related protein 1	LARP1_MOUSE	2612.14	2917.3	2660.09	2402.24	2402.58	1877.69	1682.86	1805.22	2764.31	2603.19	2557.65	2921.81	2543.25	2393.61	2345.02	2187.76	2359.08	2161.71	2289.84	2047.35	2269.38	FALSE	Larp1
P52479	-0.251316	11.149	-2.06019	0.0520337	0.235936	-4.74659	P52479	0.627206	FALSE	NotSig	P52479	Usp10	Ubiquitin carboxyl-terminal hydrolase 10	UBP10_MOUSE	2055.46	2184.76	2028.12	4321.23	2598.32	2235.39	1854.49	2341.28	2253.61	2303.97	2175.82	2617.37	2385.74	2218.07	2212.73	2232.57	2266.91	1941.89	2160.73	1883.81	2177	FALSE	Usp10
Q80WQ6	-0.250986	6.35333	-0.587747	0.562993	0.793102	-6.56377	Q80WQ6	0.100671	FALSE	NotSig	Q80WQ6	Rhbdf2	Inactive rhomboid protein 2	RHDF2_MOUSE	81.5333	77.8277	118.466	135.938	23.5966	97.6504	109.691	24.3821	79.3668	65.6121	69.3384	49.7309	102.893	117.603	92.6751	92.0625	147.425	52.8241	52.8107	168.272	133.462	FALSE	Rhbdf2
Q61510	-0.250912	10.4494	-2.0202	0.0563496	0.244848	-4.81673	Q61510	0.611104	FALSE	NotSig	Q61510	Trim25	E3 ubiquitin/ISG15 ligase TRIM25	TRI25_MOUSE	1231.87	1266.43	1423.15	1448.21	1407.17	1185.91	790.093	1091.62	1542.37	1552.65	1408.5	1461.69	1780.68	1554.73	1461.65	1482.16	1704.66	1458.57	1655.53	1470.24	1355.92	FALSE	Trim25
Q6PD03	-0.25091	10.044	-2.53495	0.0192957	0.129258	-3.85095	Q6PD03	0.888544	FALSE	NotSig	Q6PD03	Ppp2r5a	Serine/threonine-protein phosphatase 2A 56 kDa regulatory subunit alpha isoform	2A5A_MOUSE	1336.47	1220.49	1185.28	843.891	1205.24	928.304	948.841	1112.33	1268.7	1093.62	1022.11	1026.6	1192.83	1169.11	1091.84	1184.07	1048.98	862.796	832.068	1076.28	746.41	FALSE	Ppp2r5a
Q8R322	-0.250308	8.30451	-1.17664	0.252552	0.543032	-6.04838	Q8R322	0.265174	FALSE	NotSig	Q8R322	Gle1	mRNA export factor GLE1	GLE1_MOUSE	423.99	377.415	276.613	439.709	433.177	355.263	432.826	155.031	355.646	251.972	176.454	296.865	244.05	315.887	379.55	311.225	374.571	324.599	302.128	256.827	362.37	FALSE	Gle1
O55242	-0.250084	10.5106	-1.67512	0.108794	0.351944	-5.3814	O55242	0.453526	FALSE	NotSig	O55242	Sigmar1	Sigma non-opioid intracellular receptor 1	SGMR1_MOUSE	1932.81	1327.27	1446.82	1590.62	1643.13	1389.43	743.013	1601.56	1840.63	1333.24	1206.2	1211.76	1522.48	1924.34	1524.85	1725.47	1340.17	1594.69	1420.52	1361.96	1493.31	FALSE	Sigmar1
Q3UUQ7	-0.249956	10.5733	-1.96995	0.0622236	0.257884	-4.90355	Q3UUQ7	0.588576	FALSE	NotSig	Q3UUQ7	Pgap1	GPI inositol-deacylase	PGAP1_MOUSE	1450.72	1041.57	1501.72	2643.84	1755.8	1783.73	1677.55	1451.83	1642.83	1558.59	1437.1	1531.88	1414.57	1547.25	1603.41	1767.14	1428.88	1348.07	1304.35	1163.07	1460.51	FALSE	Pgap1
Q8K0S9	-0.249775	5.75797	-0.493273	0.626957	0.838369	-6.6158	Q8K0S9	0.0765646	FALSE	NotSig	Q8K0S9	Snapc1	snRNA-activating protein complex subunit 1	SNPC1_MOUSE	24.9036	63.9918	63.3064	NA	NA	71.564	43.6	NA	31.8725	158.002	85.8219	55.9313	34.8902	16.9526	39.4574	51.3196	44.1213	42.0281	NA	41.4225	60.2708	FALSE	Snapc1
Q32M02	-0.249762	9.32739	-1.36976	0.185283	0.466045	-5.81288	Q32M02	0.331572	FALSE	NotSig	Q32M02	Fscn2	Fascin-2	FSCN2_MOUSE	574.523	447.089	597.995	909.613	690.424	445.967	354.426	803.309	899.324	749.165	645.58	534.888	782.08	611.192	614.948	763.944	742.893	658.11	820.324	519.625	667.848	FALSE	Fscn2
Q9DBT4	-0.249564	9.30011	-2.74948	0.0120382	0.0963706	-3.41384	Q9DBT4	1.01606	FALSE	NotSig	Q9DBT4	Entpd4	Ectonucleoside triphosphate diphosphohydrolase 4	ENTP4_MOUSE	655.695	692.963	726.889	762.804	585.459	579.751	515.817	548.243	744.729	528.035	754.725	714.311	619.024	599.202	709.566	657.104	640.772	508.873	541.837	602.935	633.99	FALSE	Entpd4
Q9JL19	-0.249559	8.01094	-1.21895	0.236428	0.524286	-5.99941	Q9JL19	0.280431	FALSE	NotSig	Q9JL19	Ncoa6	Nuclear receptor coactivator 6	NCOA6_MOUSE	308.956	358.346	381.581	NA	289.701	236.39	277.565	289.96	350.435	339.509	326.271	237.273	274.63	216.209	223.816	305.725	172.093	249.289	124.002	248.476	141.237	FALSE	Ncoa6
P62069	-0.249354	8.09684	-1.12901	0.271674	0.564184	-6.10169	P62069	0.248579	FALSE	NotSig	P62069	Usp46	Ubiquitin carboxyl-terminal hydrolase 46	UBP46_MOUSE	279.487	196.562	230.389	603.787	327.293	263.287	289.151	249.825	264.751	246.467	107.258	308.606	304.782	292.814	248.704	334.986	326.452	230.302	313.141	301.641	260.475	FALSE	Usp46
A1L314	-0.249278	7.47565	-0.790377	0.438175	0.713977	-6.42279	A1L314	0.146316	FALSE	NotSig	A1L314	Mpeg1	Macrophage-expressed gene 1 protein	MPEG1_MOUSE	92.6272	NA	NA	370.033	NA	120.833	108.243	249.89	198.214	346.578	254.809	205.507	267.957	NA	69.5182	NA	236.755	180.208	183.192	NA	122.567	FALSE	Mpeg1
Q91VR7	-0.249244	9.84386	-0.966691	0.34474	0.63143	-6.26853	Q91VR7	0.199675	FALSE	NotSig	Q91VR7	Map1lc3a	Microtubule-associated proteins 1A/1B light chain 3A	MLP3A_MOUSE	1052.61	1415.09	1460.58	435.608	484.496	663.328	514.987	792.983	1554.96	660.613	1142.49	1716.9	1561.29	1396.34	961.602	777.927	1068.54	981.356	660.23	762.462	766.521	FALSE	Map1lc3a
Q9D8C6	-0.248939	7.65784	-0.626317	0.537881	0.781721	-6.54	Q9D8C6	0.106948	FALSE	NotSig	Q9D8C6	Med11	Mediator of RNA polymerase II transcription subunit 11	MED11_MOUSE	146.114	169.701	264.83	NA	251.488	333.118	52.4841	NA	89.2654	176.229	304.016	271.207	104.241	NA	163.415	344.273	287.797	591.505	197.191	130.213	326.625	FALSE	Med11
P30115	-0.248887	14.914	-1.32666	0.19892	0.486058	-5.86807	P30115	0.313312	FALSE	NotSig	P30115	Gsta3	Glutathione S-transferase A3	GSTA3_MOUSE	26254.3	40208.1	26793.8	28930.8	29015.4	23079.6	31100.2	29287	27032.5	32010.6	41782.2	41013.8	25010.8	40396.4	33203.4	41955.4	31907.3	44446.3	14444.2	29899.6	29914.9	FALSE	Gsta3
Q8BZM1	-0.24859	9.37607	-1.56645	0.132244	0.388828	-5.54282	Q8BZM1	0.410243	FALSE	NotSig	Q8BZM1	Glmn	Glomulin	GLMN_MOUSE	765.623	693.502	839.599	874.763	743.405	637.552	622.222	684.909	625.476	387.077	637.059	603.381	664.683	425.183	794.661	846.847	869.443	710.943	498.457	740.251	569.587	FALSE	Glmn
Q9CR56	-0.248295	9.8776	-1.30033	0.20763	0.495994	-5.90105	Q9CR56	0.304523	FALSE	NotSig	Q9CR56	Nkiras2	NF-kappa-B inhibitor-interacting Ras-like protein 2	KBRS2_MOUSE	832.868	1278.84	1248.99	1000.25	469.45	685.868	599.267	1002.62	1109.9	920.728	988.924	916.754	1162.71	987.608	1101.93	1143.55	1216.16	1074.04	619.087	1021.27	949.787	FALSE	Nkiras2
O35317	-0.247961	7.03802	-0.444812	0.661023	0.857617	-6.63904	O35317	0.0667064	FALSE	NotSig	O35317	Pbx3	Pre-B-cell leukemia transcription factor 3	PBX3_MOUSE	372.167	323.001	310.644	NA	165.001	107.679	124.221	152.569	94.1543	111.229	108.845	258.448	113.589	77.9907	128.21	38.6789	75.9776	202.757	174.707	13.8923	132.4	FALSE	Pbx3
P39447	-0.247922	13.304	-4.31585	0.000307502	0.0083182	0.105712	P39447	2.07997	TRUE	NotSig	P39447	Tjp1	Tight junction protein ZO-1	ZO1_MOUSE	10019	11765.2	10049.5	10557.7	10605.2	7911.8	9275.89	7777.8	11034	11274.6	11084.3	10276.8	10881.6	10339.7	10709.7	10621.2	11501.4	9868.43	9081.06	9825.72	9093.33	FALSE	Tjp1
Q9R0H0	-0.24789	11.6397	-2.43941	0.023706	0.147097	-4.03972	Q9R0H0	0.832395	FALSE	NotSig	Q9R0H0	Acox1	Peroxisomal acyl-coenzyme A oxidase 1	ACOX1_MOUSE	3904.85	3414.51	3851.99	3590.66	3316.12	3236.46	3078.62	3074.51	3425.61	2723.86	2738.59	3771.01	3369.26	3071.4	3761.69	3808.71	2675.75	2594.76	2429.85	3298.67	2545.01	FALSE	Acox1
Q8VHE0	-0.247778	11.4851	-4.49768	0.000199293	0.00607883	0.529762	Q8VHE0	2.21618	TRUE	NotSig	Q8VHE0	Sec63	Translocation protein SEC63 homolog	SEC63_MOUSE	3074.49	2932.74	3138.99	3378.96	3300.98	2798.21	2634.74	2460.72	3071.52	3062.71	2641.67	2677.07	2884.11	2818.37	3039.4	3074.31	3007.36	2654.55	2360.34	2700.84	2713.22	FALSE	Sec63
Q99NB8	-0.247497	10.3778	-1.23434	0.230759	0.518148	-5.98123	Q99NB8	0.285546	FALSE	NotSig	Q99NB8	Ubqln4	Ubiquilin-4	UBQL4_MOUSE	1380.89	1407.4	1871.18	1119.33	2281.17	1805.37	1377.77	795.876	1343.45	943.112	982.921	894.011	967.071	1102.54	1381.22	1812.32	1901.94	1978.53	961.466	1459.77	1371.64	FALSE	Ubqln4
P51141	-0.247215	7.72204	-0.523702	0.605989	0.8223	-6.60001	P51141	0.0849698	FALSE	NotSig	P51141	Dvl1	Segment polarity protein dishevelled homolog DVL-1	DVL1_MOUSE	34.6771	131.97	209.294	NA	NA	159.105	NA	353.322	257.426	266.628	267.334	226.248	78.1527	156.385	253.295	275.297	116.964	134.791	216.414	233.458	NA	FALSE	Dvl1
Q9D8C4	-0.247024	9.61031	-1.81161	0.0844262	0.309786	-5.16712	Q9D8C4	0.508938	FALSE	NotSig	Q9D8C4	Ifi35	Interferon-induced 35 kDa protein homolog	IN35_MOUSE	908.474	985.633	770.274	496.82	888.774	741.962	618.944	605.441	697.065	958.915	801.413	690.856	1069.75	879.644	881.316	925.676	930.454	824.974	584.765	730.252	698.323	FALSE	Ifi35
Q3ZK22	-0.247006	8.2177	-1.59051	0.126718	0.380351	-5.50781	Q3ZK22	0.419815	FALSE	NotSig	Q3ZK22	Vezt	Vezatin	VEZA_MOUSE	309.761	341.3	313.683	339.358	333.835	257.922	303.032	174.978	273.347	402.257	326.487	206.23	330.509	289.267	257.363	369.167	334.254	269.773	309.257	344.788	249.185	FALSE	Vezt
Q6PCM1	-0.246855	9.26735	-2.47628	0.0219033	0.139462	-3.96734	Q6PCM1	0.855545	FALSE	NotSig	Q6PCM1	Kdm3a	Lysine-specific demethylase 3A	KDM3A_MOUSE	693.738	614.101	760.347	799.985	718.9	669.749	591.134	497.002	689.967	639.956	625.131	627.713	505.688	572.677	654.385	585.112	599.334	598.967	484.334	564.538	537.27	FALSE	Kdm3a
Q99LH9	-0.24662	8.04896	-1.35754	0.189073	0.470367	-5.82868	Q99LH9	0.327563	FALSE	NotSig	Q99LH9	Sh3bp5l	SH3 domain-binding protein 5-like	3BP5L_MOUSE	335.78	283.36	336.338	214.791	269.822	225.549	195.699	244.831	342.355	344.001	298.258	144.849	348.241	217.139	293.665	348.873	271.547	233.397	219.582	299.433	213.609	FALSE	Sh3bp5l
Q60591	-0.246559	9.93623	-1.86636	0.0760706	0.292495	-5.07775	Q60591	0.533882	FALSE	NotSig	Q60591	Nfatc2	Nuclear factor of activated T-cells, cytoplasmic 2	NFAC2_MOUSE	885.787	900.974	1037.66	1243.83	1257.61	924.953	1142.12	1062.59	749.232	1269.32	1150.4	1111.77	895.603	1032.35	952.784	791.48	1232.12	850.884	850.307	691.29	837.318	FALSE	Nfatc2
Q8R0Z5	-0.246544	7.57452	-0.75958	0.455979	0.728988	-6.44675	Q8R0Z5	0.13728	FALSE	NotSig	Q8R0Z5	Slc25a28	Mitoferrin-2	MFRN2_MOUSE	177.186	113.16	289.285	498.707	97.8183	88.609	133.319	188.37	220.952	252.16	120.548	270.985	138.36	189.284	161.992	196.124	249.029	190.931	225.316	194.92	340.52	FALSE	Slc25a28
Q8BN58	-0.246451	10.5081	-3.13778	0.00498572	0.0544969	-2.58389	Q8BN58	1.26363	FALSE	NotSig	Q8BN58	Arhgap28	Rho GTPase-activating protein 28	RHG28_MOUSE	1445.93	1455.06	1545.78	1583.91	1649.46	1252.8	1259.72	1223.39	1616.18	1575.25	1726.11	1779.83	1215.51	1376.12	1583.89	1424.82	1667.51	1461.21	1194.02	1333.45	1407.07	FALSE	Arhgap28
Q5U4C1	-0.246249	9.26918	-1.41396	0.17208	0.448781	-5.75476	Q5U4C1	0.347966	FALSE	NotSig	Q5U4C1	Gprasp1	G-protein coupled receptor-associated sorting protein 1	GASP1_MOUSE	545.901	442.115	527.481	916.587	591.37	523.523	579.902	598.327	792.184	767.402	769.38	856.73	774.123	749.158	476.698	539.162	745.609	481.914	443.015	409.865	780.264	FALSE	Gprasp1
Q9DBG7	-0.246163	11.976	-4.69878	0.00012351	0.00432572	0.998546	Q9DBG7	2.36394	TRUE	NotSig	Q9DBG7	Srpra	Signal recognition particle receptor subunit alpha	SRPRA_MOUSE	4038.74	3935.56	4396.16	5092.27	4510.35	3903.31	3810.32	3621.49	4140.49	4511.69	3967.72	3939.62	4072.52	4092.44	3975.51	4310.18	4206.01	3604.21	3693.21	3495.63	3598.06	FALSE	Srpra
Q3TCH7	-0.245992	11.8321	-4.08521	0.000533325	0.0121765	-0.431182	Q3TCH7	1.91448	TRUE	NotSig	Q3TCH7	Cul4a	Cullin-4A	CUL4A_MOUSE	3574.97	3074.03	3874.6	4262.22	4080.87	3657.04	3345.09	2856.65	3824.67	4066.16	3600.01	3817.38	3563.24	3777.88	3904.9	3977.68	3969.9	3451.32	3298.81	3450.12	3465.86	FALSE	Cul4a
Q9D945	-0.245391	9.77522	-0.64195	0.527877	0.776273	-6.52995	Q9D945	0.109985	FALSE	NotSig	Q9D945	Llph	Protein LLP homolog	LLPH_MOUSE	289.134	1523.36	638.726	NA	NA	NA	NA	518.346	751.708	810.474	1054.59	1502.15	935.92	689.059	1074.01	403.378	966.17	1011.09	932.078	519.538	1091.78	FALSE	Llph
Q9WVS7	-0.245305	9.5033	-1.71697	0.100753	0.338341	-5.31702	Q9WVS7	0.470645	FALSE	NotSig	Q9WVS7	Map2k5	Dual specificity mitogen-activated protein kinase kinase 5	MP2K5_MOUSE	765.591	921.639	789.957	694.182	528.27	644.736	422.579	759.174	767.857	836.293	826.387	735.396	758.951	631.516	906.429	891.139	914.002	647.598	539.304	880.064	645.002	FALSE	Map2k5
Q8JZR0	-0.245163	11.2219	-3.36155	0.00296371	0.0390801	-2.088	Q8JZR0	1.40804	TRUE	NotSig	Q8JZR0	Acsl5	Long-chain-fatty-acid--CoA ligase 5	ACSL5_MOUSE	2093.8	2151.63	2339.28	2799.09	2547.54	2269.94	1881.33	2117.69	2419.62	2500.75	2409.25	2397.66	2776.67	2820.7	2470.05	2821.86	2459.34	2288.07	2585.16	2095.31	2189.09	FALSE	Acsl5
Q8BYR2	-0.245122	9.01695	-2.16875	0.0417755	0.206522	-4.55172	Q8BYR2	0.685033	FALSE	NotSig	Q8BYR2	Lats1	Serine/threonine-protein kinase LATS1	LATS1_MOUSE	519.02	612.282	604.205	434.713	464.959	371.042	546.807	518.868	567.31	525.44	630.666	680.942	579.82	488.749	591.909	481.973	681.187	440.425	448.26	411.512	411.868	FALSE	Lats1
Q8K4L3	-0.244734	10.6125	-1.72022	0.100152	0.337552	-5.31198	Q8K4L3	0.47166	FALSE	NotSig	Q8K4L3	Svil	Supervillin	SVIL_MOUSE	1684.44	1774.04	1277.72	2437.81	1465.85	1173.22	1442.49	1281.68	1135.99	1955.27	1834.68	1860.25	1837.81	1299.01	1357.26	1822.14	2104.64	1347.33	1536.82	1335.05	1569.22	FALSE	Svil
Q9D136	-0.244669	10.441	-0.691712	0.496723	0.755344	-6.49638	Q9D136	0.121855	FALSE	NotSig	Q9D136	Ogfod3	2-oxoglutarate and iron-dependent oxygenase domain-containing protein 3	OGFD3_MOUSE	1550.87	2173.79	1513.41	1292.73	354.854	790.95	377.632	1861.54	2001.53	1706.84	1465.66	1463.23	1678.72	1863.18	1770.25	2092.69	1848.57	1781.45	1222.59	1591.5	1401.13	FALSE	Ogfod3
Q62059	-0.24434	10.5149	-1.18626	0.248816	0.5386	-6.03738	Q62059	0.268734	FALSE	NotSig	Q62059	Vcan	Versican core protein	CSPG2_MOUSE	1857.01	2032.1	1329.7	2908.94	2122.21	1365.94	1698.88	934.366	1542.34	1687.21	1482.47	1843.94	1360.04	1043.7	1460.91	1042.44	1239.72	1279.39	1203.37	850.506	1739.58	FALSE	Vcan
Q6PA06	-0.244333	9.23803	-2.33463	0.0296098	0.166201	-4.24209	Q6PA06	0.779366	FALSE	NotSig	Q6PA06	Atl2	Atlastin-2	ATLA2_MOUSE	646.263	668.918	700.916	656.14	951.45	603.113	529.767	531.235	628.358	510.239	501.759	523.014	516.472	578.496	624.238	624.118	659.234	619.987	526.681	607.369	589.11	FALSE	Atl2
P70451	-0.244218	9.73749	-2.88973	0.00878767	0.0783982	-3.11926	P70451	1.10569	FALSE	NotSig	P70451	Fer	Tyrosine-protein kinase Fer	FER_MOUSE	742.727	931.671	817.257	967.74	903.538	719.954	778.12	597.539	914.157	894.453	887.422	942.858	835.011	844.505	945.118	932.131	1015.21	851.379	803.89	868.925	827.781	FALSE	Fer
Q9WTQ5	-0.244156	13.5181	-1.66964	0.109886	0.354364	-5.38974	Q9WTQ5	0.450551	FALSE	NotSig	Q9WTQ5	Akap12	A-kinase anchor protein 12	AKA12_MOUSE	19094.5	18591.5	16652	12168.4	13062.2	11349.7	11755.5	11186.8	11947.7	10410.1	10690.9	10413.9	12129.9	10414.9	11245.7	12076.3	10571.8	9428.45	8654.18	11975.1	8298.95	FALSE	Akap12
Q8C172	-0.244077	10.0897	-2.10279	0.0477653	0.224759	-4.6709	Q8C172	0.648283	FALSE	NotSig	Q8C172	Cers6	Ceramide synthase 6	CERS6_MOUSE	1373.1	1302.82	1077.53	1120.66	1068.66	849	1295.05	1112.95	1358.14	1375.88	1032.73	985.542	1210.95	1300.7	945.341	1266.69	1082.04	923.98	710.372	929.774	889.957	FALSE	Cers6
Q91XE4	-0.243891	10.5514	-3.26294	0.0037305	0.0456957	-2.30785	Q91XE4	1.34012	TRUE	NotSig	Q91XE4	Acy3	N-acyl-aromatic-L-amino acid amidohydrolase (carboxylate-forming)	ACY3_MOUSE	1518.15	1443.31	1401.8	1949.96	1805.2	1457.59	1343.92	1428.06	1452.89	1450.17	1506.97	1495.76	1704.21	1622.19	1500.6	1728.96	1456.88	1342.87	1375.94	1512.42	1184.35	FALSE	Acy3
Q80U95	-0.243765	10.2866	-2.21541	0.03796	0.19453	-4.46604	Q80U95	0.711012	FALSE	NotSig	Q80U95	Ube3c	Ubiquitin-protein ligase E3C	UBE3C_MOUSE	952.7	926.686	1219.87	1670.56	1303.38	1117.3	909.564	1148.17	1371.43	1347.37	1228.91	1399.08	1402.14	1433.7	1270.07	1421.65	1357.51	1235.09	1223.03	1147.53	1412.8	FALSE	Ube3c
A2RTL5	-0.243454	10.685	-1.52976	0.141055	0.402412	-5.5954	A2RTL5	0.395329	FALSE	NotSig	A2RTL5	Rsrc2	Arginine/serine-rich coiled-coil protein 2	RSRC2_MOUSE	2458.2	2311.58	2552.55	1615.4	2123.81	1435.88	1762.03	1572.54	1465.09	1575.27	1408.29	1624.45	1393.22	1133.67	1750.42	1796.47	1668.02	1570.2	1111.58	1419.94	1619.64	FALSE	Rsrc2
O88998	-0.243028	8.27929	-0.806806	0.428854	0.706088	-6.40963	O88998	0.151141	FALSE	NotSig	O88998	Olfm1	Noelin	NOE1_MOUSE	450.636	205.174	400.668	224.201	298.282	150.037	400.274	187.997	477.756	546.033	261.416	263.829	497.691	301.771	459.53	177.151	429.741	223.873	175.149	425.926	458.87	FALSE	Olfm1
Q91XF4	-0.242748	7.51758	-1.0916	0.287422	0.577764	-6.1422	Q91XF4	0.23825	FALSE	NotSig	Q91XF4	Rnf167	E3 ubiquitin-protein ligase RNF167	RN167_MOUSE	150.471	212.733	222.75	125.695	158.499	150.789	133.803	202.195	207.376	161.493	160.737	165.738	223.534	203.304	248.205	377.18	145.767	185.539	113.47	195.866	224.13	FALSE	Rnf167
Q6URW6	-0.242668	13.1489	-0.9413	0.357293	0.642412	-6.29251	Q6URW6	0.192186	FALSE	NotSig	Q6URW6	Myh14	Myosin-14	MYH14_MOUSE	7689.27	9075.54	6074.07	16559.3	7361.78	6176.46	6447.43	8374.46	5059.29	13970.6	12650	12414.1	11635.8	9421.52	6164.92	10803.8	14858.7	6550.11	11703.4	6565.97	12669.7	FALSE	Myh14
Q9EQJ0	-0.242593	10.2701	-2.31034	0.0311598	0.172126	-4.28828	Q9EQJ0	0.764153	FALSE	NotSig	Q9EQJ0	Tpcn1	Two pore calcium channel protein 1	TPC1_MOUSE	1514.17	1232.43	1192.48	1334.72	1289.55	1057.98	1338.94	888.183	1071.48	1292.83	1425.65	1573.14	1143.99	1243.01	1361.02	1630.05	1122.75	1206.5	1056.33	1236	987.158	FALSE	Tpcn1
Q9D6N1	-0.24252	11.7164	-2.51933	0.0199599	0.131763	-3.88208	Q9D6N1	0.880207	FALSE	NotSig	Q9D6N1	Ca13	Carbonic anhydrase 13	CAH13_MOUSE	2854.93	2993.4	3262.02	3165.3	3062.3	2969.67	3070.16	3478.39	3969.33	3434.83	3437.53	4327.99	3611.75	4209.39	3704.34	4302.39	3653.66	3101.85	2962.56	3197.03	2563.55	FALSE	Ca13
Q6PDJ6	-0.241962	8.28301	-0.955578	0.350197	0.635128	-6.2791	Q6PDJ6	0.197139	FALSE	NotSig	Q6PDJ6	Fbxo42	F-box only protein 42	FBX42_MOUSE	367.396	238.45	409.006	NA	228.034	237.676	704.654	207.255	336.838	376.389	326.761	420.993	269.605	289.724	348.275	258.467	265.51	222.528	287.081	219.556	260.007	FALSE	Fbxo42
Q8BR92	-0.241895	10.498	-2.02079	0.0562835	0.244699	-4.8157	Q8BR92	0.611369	FALSE	NotSig	Q8BR92	Palm2	Paralemmin-2	PALM2_MOUSE	1834.56	1976.34	1697.3	1157.69	1710.19	1402.21	1420.97	1430.27	1880.42	1504.63	1653.69	1292.78	1196.9	1504.66	1687.17	1270.02	1548.1	1235.02	1080.77	1247.39	1092.16	FALSE	Palm2
E9Q394	-0.241879	10.1592	-3.58561	0.00174967	0.0268433	-1.58195	E9Q394	1.57116	TRUE	NotSig	E9Q394	Akap13	A-kinase anchor protein 13	AKP13_MOUSE	1131.69	1292.51	1244.59	1305.42	1220.67	986.555	962.907	1133.85	1300.32	1306.84	1135.58	1133	1160.46	1130.49	1052.26	1222.15	1311.34	1066.75	1037.73	1071.11	914.559	FALSE	Akap13
Q920Q6	-0.241858	11.912	-3.28086	0.00357804	0.0441082	-2.26804	Q920Q6	1.35548	TRUE	NotSig	Q920Q6	Msi2	RNA-binding protein Musashi homolog 2	MSI2H_MOUSE	4441.16	4404.84	4165.33	4511.4	3626.45	3173.3	2871.2	2908.3	4115.62	3853.83	4217.63	4248.92	4024.17	3972.3	3674.62	4047.9	4221.74	3659.81	3981.71	3537.11	3848.04	FALSE	Msi2
Q3UHU5	-0.241779	10.0168	-2.51249	0.0202578	0.13282	-3.89569	Q3UHU5	0.876736	FALSE	NotSig	Q3UHU5	Mtcl1	Microtubule cross-linking factor 1	MTCL1_MOUSE	930.421	915.695	1089.28	1165.24	1006.88	914.052	772.118	927.411	1095.26	1180.31	1094.02	1219.06	1041.1	1078.1	1114.77	1095.81	1240.51	968.897	1022.88	789.664	1259.6	FALSE	Mtcl1
Q91W63	-0.241658	9.67165	-1.17852	0.251821	0.542232	-6.04624	Q91W63	0.265815	FALSE	NotSig	Q91W63	Nmrk1	Nicotinamide riboside kinase 1	NRK1_MOUSE	656.471	927.254	1016.49	NA	1511.07	648.291	834.357	935.98	901.104	851.246	664.829	1070.87	613.674	534.419	742.453	660.017	746.946	663.517	668.184	744.011	855.392	FALSE	Nmrk1
P54310	-0.241616	9.27501	-1.71871	0.10043	0.337994	-5.31432	P54310	0.47109	FALSE	NotSig	P54310	Lipe	Hormone-sensitive lipase	LIPS_MOUSE	582.212	505.076	719.525	792.215	656.754	926.791	659.631	477.928	510.561	639.128	678.81	655.873	690.286	600.732	712.977	665.671	632.431	588.987	386.456	583.83	537.135	FALSE	Lipe
Q9DBX3	-0.241362	8.85721	-1.51849	0.143858	0.407098	-5.61136	Q9DBX3	0.390302	FALSE	NotSig	Q9DBX3	Susd2	Sushi domain-containing protein 2	SUSD2_MOUSE	535.151	526.214	600.548	463.514	278.998	352.702	381.559	356.383	614.582	596.365	488.395	470.651	396.779	434.842	645.391	429.953	605.395	466.222	359.955	443.728	491.37	FALSE	Susd2
Q61329	-0.241259	8.70924	-1.50573	0.147084	0.412846	-5.62929	Q61329	0.384212	FALSE	NotSig	Q61329	Zfhx3	Zinc finger homeobox protein 3	ZFHX3_MOUSE	260.08	427.42	505.203	419.682	504.706	498.221	335.635	375.846	480.042	643.861	437.867	528.153	393.898	422.185	475.493	343.345	453.352	318.407	318.221	366.253	443.375	FALSE	Zfhx3
Q8K3R3	-0.241104	8.45147	-0.342507	0.735387	0.895389	-6.68035	Q8K3R3	0.047988	FALSE	NotSig	Q8K3R3	Plcd4	1-phosphatidylinositol 4,5-bisphosphate phosphodiesterase delta-4	PLCD4_MOUSE	718.739	473.41	76.4094	906.37	704.299	49.4687	NA	2908.71	375.835	198.278	339.066	1689.43	343.885	641.653	191.639	188.556	353.054	123.381	190.183	197.845	439.234	FALSE	Plcd4
Q9QYI5	-0.240453	10.621	-3.13626	0.00500328	0.0546114	-2.58723	Q9QYI5	1.26272	FALSE	NotSig	Q9QYI5	Dnajb2	DnaJ homolog subfamily B member 2	DNJB2_MOUSE	2015.24	1720.98	1552.78	1815.45	1506.64	1262.26	1234.55	1334.77	1751.02	1581.47	1651.28	1541.49	1513.3	1620.19	1584.82	1818.52	1738.05	1408.97	1433.42	1606.73	1589.02	FALSE	Dnajb2
Q8BUV3	-0.240425	11.4468	-4.21866	0.00038781	0.00965398	-0.120748	Q8BUV3	2.01529	TRUE	NotSig	Q8BUV3	Gphn	Gephyrin	GEPH_MOUSE	2943.81	2783.24	3205.78	3167.94	2853.72	2353.59	2675.56	2648.76	3108.77	2883.77	2730.65	2755.61	2652.6	2865.85	3120.2	3063.78	2818.72	2582.4	2254.53	2877.56	2493.24	FALSE	Gphn
Q99LS3	-0.240412	12.8966	-2.44514	0.0234169	0.146385	-4.0285	Q99LS3	0.834504	FALSE	NotSig	Q99LS3	Psph	Phosphoserine phosphatase	SERB_MOUSE	7968.31	8975.71	7661.74	9351.74	9691.48	6786.39	8058.34	9158.35	7870.11	7081.52	7264.83	6367.44	6719.65	8773.22	7524.94	8741.5	7365.37	7729.25	5998.37	6640.43	5960.96	FALSE	Psph
Q62447	-0.24034	8.63138	-0.785308	0.441075	0.715982	-6.42679	Q62447	0.145098	FALSE	NotSig	Q62447	Ccnc	Cyclin-C	CCNC_MOUSE	412.353	378.466	327.078	626.144	529.201	425.422	410.741	321.749	545.762	303.243	84.6651	560.707	422.635	468.46	412.994	592.984	372.551	558.161	334.421	462.421	296.594	FALSE	Ccnc
O54865	-0.240316	9.47915	-2.12312	0.0458408	0.219723	-4.63441	O54865	0.658125	FALSE	NotSig	O54865	Gucy1b1	Guanylate cyclase soluble subunit beta-1	GCYB1_MOUSE	678.43	531.843	735.396	970.381	609.339	666.48	716.091	709.444	803.549	774.518	705.795	797.744	710.925	765.029	860.618	919.13	648.434	691.461	636.758	535.114	665.452	FALSE	Gucy1b1
Q8R574	-0.239772	11.8433	-4.36884	0.000270977	0.00768798	0.229248	Q8R574	2.11419	TRUE	NotSig	Q8R574	Prpsap2	Phosphoribosyl pyrophosphate synthase-associated protein 2	KPRB_MOUSE	4057.78	3717.06	3818.89	3636.82	3821.09	3324.31	3452.91	3246.76	4316.62	4154.39	3599.73	4139.49	3483.29	3780.7	4114.74	4033.42	3887.85	3197.86	2964.32	3525.9	3246.07	FALSE	Prpsap2
Q0VEE6	-0.23971	7.60468	-0.59907	0.555558	0.790184	-6.55694	Q0VEE6	0.102272	FALSE	NotSig	Q0VEE6	Znf800	Zinc finger protein 800	ZN800_MOUSE	81.6966	137.586	141.622	604.27	121.445	121.686	151.581	NA	203.359	248.097	251.615	408.948	249.984	190.483	203.433	123.779	305.374	200.978	355.093	104.535	345.979	FALSE	Znf800
Q9D0A0	-0.239529	6.93385	-0.686132	0.500164	0.757262	-6.50026	Q9D0A0	0.120754	FALSE	NotSig	Q9D0A0	Det1	DET1 homolog	DET1_MOUSE	153.673	158.759	188.223	219.75	131.716	209.972	167.152	84.8081	148.567	94.6409	36.5049	74.7393	47.0807	123.923	92.1066	163.332	199.432	144.254	73.5946	107.272	185.021	FALSE	Det1
P42567	-0.239467	11.8266	-2.76044	0.0117477	0.0951278	-3.39105	P42567	1.02169	FALSE	NotSig	P42567	Eps15	Epidermal growth factor receptor substrate 15	EPS15_MOUSE	4353.21	3994.13	4027.76	4874.98	4369.64	3439.15	3698.73	3539.62	3556.67	3560.17	3534.28	3035.42	2972.1	3556.71	3892.59	3676.92	3709.24	3370.59	3089.69	3658.92	2953.65	FALSE	Eps15
A2AI05	-0.239371	7.80118	-0.491803	0.627979	0.838578	-6.61654	A2AI05	0.0764565	FALSE	NotSig	A2AI05	Ndor1	NADPH-dependent diflavin oxidoreductase 1	NDOR1_MOUSE	156.749	156.334	221.375	NA	NA	NA	NA	146.606	139.479	186.858	200.746	160.828	142.231	178.502	115.432	198.655	131.652	110.937	231.914	304.792	172.235	FALSE	Ndor1
Q80US4	-0.239115	8.01191	-0.705867	0.488056	0.749935	-6.48639	Q80US4	0.124977	FALSE	NotSig	Q80US4	Actr5	Actin-related protein 5	ARP5_MOUSE	88.1539	129.66	298.267	573.022	217.516	NA	312.822	NA	335.58	362.102	526.801	251.589	131.782	233.004	318.21	242.055	347.271	340.585	148.061	304.142	325.23	FALSE	Actr5
Q5PR68	-0.239037	7.38181	-0.677648	0.50542	0.761931	-6.50611	Q5PR68	0.118084	FALSE	NotSig	Q5PR68	Cep112	Centrosomal protein of 112 kDa	CE112_MOUSE	165.243	201.027	123.626	333.811	83.8172	128.581	112.177	48.4086	177.911	216.19	252.684	270.358	193.403	118.925	176.073	148.587	257.486	134.037	281.488	102.242	318.284	FALSE	Cep112
P55002	-0.238936	12.9647	-0.327081	0.746856	0.900145	-6.68566	P55002	0.0456874	FALSE	NotSig	P55002	Mfap2	Microfibrillar-associated protein 2	MFAP2_MOUSE	4671.78	6017.38	3002.91	39888.8	3343.9	3042.33	2776.91	2637.31	4109.64	20457.8	21727.2	32094.2	22049.5	4667.25	3880.1	5299.4	23168.8	5070.57	29405.8	2537.08	33134.6	FALSE	Mfap2
O08914	-0.238745	10.2267	-2.0596	0.0520955	0.236066	-4.74764	O08914	0.626966	FALSE	NotSig	O08914	Faah	Fatty-acid amide hydrolase 1	FAAH1_MOUSE	955.04	1052.45	951.94	1621.63	1349.88	1342.06	1160.37	814.567	1188.02	1428.36	1055.87	1110.15	1231.4	1421.53	1327.38	1424.17	1345.61	1081.41	1231.9	1197.29	1168.25	FALSE	Faah
Q9DAJ4	-0.238394	8.39081	-1.31582	0.202471	0.489495	-5.88172	Q9DAJ4	0.310251	FALSE	NotSig	Q9DAJ4	Wdr83	WD repeat domain-containing protein 83	WDR83_MOUSE	379.223	228.905	274.965	587.974	329.701	248.557	316.327	220.614	282.08	430.224	325.943	356.111	293.321	330.603	338.81	359.56	447.345	289.261	376.226	385.555	413.58	FALSE	Wdr83
Q9DC22	-0.238251	8.17671	-1.59339	0.126068	0.379208	-5.50358	Q9DC22	0.421122	FALSE	NotSig	Q9DC22	Dcaf6	DDB1- and CUL4-associated factor 6	DCAF6_MOUSE	336.393	351.364	397.52	241.919	378.602	331.784	259.644	221.747	354.6	273.213	303.669	296.33	300.065	222.902	303.408	330.04	266.612	280.925	181.101	258.408	270.42	FALSE	Dcaf6
Q8BGS7	-0.238184	10.752	-3.09123	0.00555008	0.0588962	-2.68562	Q8BGS7	1.22991	FALSE	NotSig	Q8BGS7	Cept1	Choline/ethanolaminephosphotransferase 1	CEPT1_MOUSE	1725.82	1480.23	1768.37	2375.79	1729.52	1743.66	1690.23	1663.21	1777.73	1352.22	1688.28	1532.18	1773.51	2084.05	1735.85	1944.98	1995.68	1626.96	1698.01	1545.19	1534.28	FALSE	Cept1
Q9CXA2	-0.238051	10.5313	-1.97597	0.0614929	0.256917	-4.89323	Q9CXA2	0.590208	FALSE	NotSig	Q9CXA2	L3hypdh	Trans-L-3-hydroxyproline dehydratase	T3HPD_MOUSE	1632.2	1125.12	1814.37	2410.12	2000.68	1533.49	1744.43	1361.3	1385.06	1203.65	1389.71	1515.01	1301.51	1441.67	1577.67	1412.5	1331.98	1425.17	1188.9	1380.53	1383.7	FALSE	L3hypdh
Q6A085	-0.23803	9.2155	-1.92102	0.06846	0.27473	-4.98666	Q6A085	0.561094	FALSE	NotSig	Q6A085	Znf629	Zinc finger protein 629	ZN629_MOUSE	571.349	710.909	642.229	835.488	609.991	693.016	491.805	418.438	548.888	671.159	515.287	739.203	511.379	623.395	564.877	543.721	696.016	527.638	596.326	494.987	617.481	FALSE	Znf629
Q8CJ53	-0.237887	10.5895	-2.88519	0.00887815	0.0789316	-3.12888	Q8CJ53	1.10275	FALSE	NotSig	Q8CJ53	Trip10	Cdc42-interacting protein 4	CIP4_MOUSE	1889.48	1817.29	1753.99	1504.86	1478.01	1283.95	1235.69	1603.55	1729.99	1445.97	1414.21	1673.81	1695.93	1598.43	1787.81	1668.84	1516.52	1339.64	1262.43	1626.05	1270.53	FALSE	Trip10
Q8VDJ3	-0.237766	14.2468	-5.27541	3.17369e-05	0.00174939	2.33396	Q8VDJ3	2.75711	TRUE	NotSig	Q8VDJ3	Hdlbp	Vigilin	VIGLN_MOUSE	18689.1	20809	20972.5	20661.6	19496.9	16253.4	16586.3	18725	21554.4	20273.6	20641.8	20198.6	21669.3	20510.8	20596.6	20605	20990.5	17656.8	17657.3	18332	16878.8	FALSE	Hdlbp
Q923S9	-0.237726	8.89235	-1.32937	0.198039	0.484703	-5.86464	Q923S9	0.314524	FALSE	NotSig	Q923S9	Rab30	Ras-related protein Rab-30	RAB30_MOUSE	394.638	320.22	476.241	571.16	415.163	390.751	273.112	613.078	624.904	576.158	498.975	679.094	449.371	472.257	536.677	552.914	535.365	345.594	575.266	410.988	498.586	FALSE	Rab30
Q8BLY2	-0.237514	12.0029	-2.37459	0.0272144	0.159949	-4.16552	Q8BLY2	0.796018	FALSE	NotSig	Q8BLY2	Tars3	Threonine--tRNA ligase 2, cytoplasmic	SYTC2_MOUSE	3833.19	3177.63	4271.31	6011.27	4746.08	4402.71	4031.24	3658.87	4470.68	4252.35	4356.54	4952.76	3863.18	4456.6	4188.35	3981.73	3874.91	3649.3	3606.82	3199.17	4052.78	FALSE	Tars3
Q80W21	-0.237272	9.96757	-2.05328	0.0527581	0.237582	-4.75878	Q80W21	0.624187	FALSE	NotSig	Q80W21	Gstm7	Glutathione S-transferase Mu 7	GSTM7_MOUSE	948.845	1071.81	1133.93	907.009	1113.01	774.763	891.023	1182.7	1058.78	1230.33	945.414	718.606	915.631	1036.4	1058.65	1249.94	1251.49	1066	856.893	1051.19	791.587	FALSE	Gstm7
Q91Z31	-0.236769	11.1013	-2.45817	0.0227722	0.143339	-4.00297	Q91Z31	0.843636	FALSE	NotSig	Q91Z31	Ptbp2	Polypyrimidine tract-binding protein 2	PTBP2_MOUSE	2348.59	1891.19	2861.89	2806.28	2146.99	2079.09	2262.33	1686.51	2119.14	2071.65	2643.67	2775.23	2203.73	2203.8	2391.88	2144.35	1984.11	2019.23	2040.45	1849.69	2026.81	FALSE	Ptbp2
Q9DAT2	-0.236434	8.18983	-1.23568	0.230271	0.518148	-5.97963	Q9DAT2	0.285546	FALSE	NotSig	Q9DAT2	Mrgbp	MRG/MORF4L-binding protein	MRGBP_MOUSE	359.2	364.899	371.354	279.537	397.943	343.36	256.532	153.54	323.41	301.586	371.421	257.662	262.5	256.568	408.696	286.9	187.368	310.435	304.107	209.054	275.827	FALSE	Mrgbp
Q9DCH6	-0.236117	10.3186	-2.06346	0.051695	0.235635	-4.74083	Q9DCH6	0.62776	FALSE	NotSig	Q9DCH6	Zfand6	AN1-type zinc finger protein 6	ZFAN6_MOUSE	1494.1	1670.84	1449.94	1203.94	1321.7	1107.47	1461.46	1429.9	1337.55	1155.08	1312.7	1222.9	1321.76	1180.55	1397.35	1419.26	1483.99	1061.25	813.48	1279.61	996.109	FALSE	Zfand6
Q8C025	-0.235891	10.6467	-1.64593	0.114717	0.363128	-5.42556	Q8C025	0.43994	FALSE	NotSig	Q8C025	Chpt1	Cholinephosphotransferase 1	CHPT1_MOUSE	1647.93	1156.43	1985.74	2001.69	1174.45	1867.63	1365.27	1424.65	1845.88	2060.74	1637.29	1178.62	1672.6	1709.53	1603.51	2052.29	1968.53	1638	1133.26	1591.54	1532.63	FALSE	Chpt1
Q8C267	-0.235859	9.35406	-0.752203	0.460308	0.731892	-6.45236	Q8C267	0.135553	FALSE	NotSig	Q8C267	Setdb2	Histone-lysine N-methyltransferase SETDB2	SETB2_MOUSE	1063.66	817.461	705.233	1644.32	310.928	470.375	344.921	308.247	605.462	609.228	553.05	717.723	830.834	477.769	589.403	707.462	869.531	969.904	790.572	489.937	1056.51	FALSE	Setdb2
Q8CI08	-0.235705	9.65093	-1.46948	0.156579	0.426667	-5.67962	Q8CI08	0.369911	FALSE	NotSig	Q8CI08	Slain2	SLAIN motif-containing protein 2	SLAI2_MOUSE	1184.48	1272.18	1049.67	993.196	945.956	848.972	829.908	922.787	792.84	817.655	934.072	842.249	845.37	576.143	682.819	709.547	797.096	596.44	530.427	618.669	548.583	FALSE	Slain2
P61967	-0.235471	11.181	-1.32118	0.20071	0.487375	-5.87498	P61967	0.312137	FALSE	NotSig	P61967	Ap1s1	AP-1 complex subunit sigma-1A	AP1S1_MOUSE	2198.09	2248.25	2523.74	4635.45	1414.74	1525.18	1554.9	2497.77	2430.39	2223.27	2186.33	2147.67	2394.44	2429.12	2499.27	2703.23	2596.62	2583.25	2193.21	2719	2464.68	FALSE	Ap1s1
O08759	-0.235468	12.0144	-3.70386	0.00132238	0.0220406	-1.31187	O08759	1.65678	TRUE	NotSig	O08759	Ube3a	Ubiquitin-protein ligase E3A	UBE3A_MOUSE	4032.11	3544.14	4357.32	5337.99	3935.27	3897.13	3589.32	3978.56	4559.75	4487.25	4293.81	3901.23	4032.36	4366	4645.18	4606.49	4389.26	3920	3617.69	3889.12	3900.04	FALSE	Ube3a
P70284;Q8C0Y1	-0.235356	8.34294	-0.888593	0.384324	0.666928	-6.3404	P70284;Q8C0Y1	0.175921	FALSE	NotSig	P70284;Q8C0Y1	Tgif1;Tgif2	Homeobox protein TGIF1;Homeobox protein TGIF2	TGIF1_MOUSE;TGIF2_MOUSE	421.493	251.729	303.088	440.433	424.944	257.456	99.7855	500.828	326.692	393.247	343.96	428.833	267.651	289.116	429.669	330.562	235.576	347.012	315.139	277.056	446.278	FALSE	Tgif1;Tgif2
Q8K4B0	-0.235328	12.0807	-2.45519	0.0229184	0.143837	-4.00882	Q8K4B0	0.842129	FALSE	NotSig	Q8K4B0	Mta1	Metastasis-associated protein MTA1	MTA1_MOUSE	3797.95	3688.59	4504.19	4853.11	3976.92	3457.96	3608.51	3121.76	4829.09	5246.62	4932.57	5156.04	4487.35	4465.25	4880.78	4402.35	5090.57	4272.33	4378.82	3978.03	4674.37	FALSE	Mta1
Q78WZ7	-0.235283	9.68874	-2.08383	0.049625	0.230689	-4.70472	Q78WZ7	0.636974	FALSE	NotSig	Q78WZ7	Polr1f	DNA-directed RNA polymerase I subunit RPA43	RPA43_MOUSE	793.296	611.35	820.627	1088.93	1008.92	838.625	820.926	676.463	965.015	989.476	781.073	918.675	695.014	886.075	849.023	716.925	996.038	757.304	859.846	752.844	676.479	FALSE	Polr1f
O88622	-0.235112	9.42276	-0.949351	0.35328	0.637721	-6.28497	O88622	0.195369	FALSE	NotSig	O88622	Parg	Poly(ADP-ribose) glycohydrolase	PARG_MOUSE	811.307	652.4	742.115	958.163	640.915	850.343	176.998	852.995	644.133	781.95	678.016	639.108	752.919	753.255	683.697	644.163	751.197	781.342	766.746	746.288	629.867	FALSE	Parg
Q99PP7	-0.23506	10.7418	-2.66526	0.0145094	0.108182	-3.58751	Q99PP7	0.965844	FALSE	NotSig	Q99PP7	Trim33	E3 ubiquitin-protein ligase TRIM33	TRI33_MOUSE	1990.21	2036.48	1980.47	1850.09	1761.29	1767.54	1699.39	1186.28	1814.33	1694.89	1652.94	1636.05	1523.99	1683.78	1716.33	1869.03	1996.29	1736.31	1398.95	1504.91	1706.45	FALSE	Trim33
Q8CI70	-0.235039	7.98087	-0.799483	0.432994	0.70958	-6.41553	Q8CI70	0.148998	FALSE	NotSig	Q8CI70	Lrrc20	Leucine-rich repeat-containing protein 20	LRC20_MOUSE	230.869	167.246	281.051	387.282	663.518	492.963	436.847	213.981	286.96	97.467	159.017	156.98	200.594	233.061	238.138	289.061	334.526	344.271	183.43	305.791	138.524	FALSE	Lrrc20
Q60680	-0.234998	8.52318	-1.78445	0.0888602	0.317617	-5.21075	Q60680	0.498097	FALSE	NotSig	Q60680	Chuk	Inhibitor of nuclear factor kappa-B kinase subunit alpha	IKKA_MOUSE	308.022	291.205	414.664	427.613	420.558	436.797	373.297	247.976	373.608	394.891	319.798	260.164	432.005	423.174	387.636	442.985	401.187	308.63	432.936	344.12	372.657	FALSE	Chuk
P10417	-0.234624	9.51325	-1.60247	0.124043	0.37657	-5.49024	P10417	0.424154	FALSE	NotSig	P10417	Bcl2	Apoptosis regulator Bcl-2	BCL2_MOUSE	666.996	780.573	794.495	536.306	843.017	741.876	629.879	882.946	890.805	833.477	836.029	682.681	626.186	801.848	799.424	1064.61	709.953	855.693	484.291	587.196	554.341	FALSE	Bcl2
Q6NXI6	-0.234615	9.87785	-2.34092	0.0292206	0.165219	-4.2301	Q6NXI6	0.781941	FALSE	NotSig	Q6NXI6	Rprd2	Regulation of nuclear pre-mRNA domain-containing protein 2	RPRD2_MOUSE	1105.65	1140.42	1123.21	1349.67	992.416	878.022	1001.67	898.378	979.543	944.643	932.326	870.36	840.612	873.101	886.764	914.138	970.334	859.492	720.563	809.51	834.567	FALSE	Rprd2
Q922G0	-0.23461	8.61306	-1.61526	0.121234	0.373629	-5.47135	Q922G0	0.42756	FALSE	NotSig	Q922G0	Slc25a36	Solute carrier family 25 member 36	S2536_MOUSE	424.346	326.862	520.05	455.233	358.169	490.963	421.519	436.137	381.792	308.911	313.836	350.885	313.83	466.759	433.243	479.527	466.78	512.831	244.811	336.043	321.853	FALSE	Slc25a36
Q8K0E1	-0.234607	10.6601	-1.07982	0.292515	0.581694	-6.1547	Q8K0E1	0.235305	FALSE	NotSig	Q8K0E1	Kctd15	BTB/POZ domain-containing protein KCTD15	KCD15_MOUSE	1263.26	1423.78	1858.96	2611.99	1794	1837.35	1266.4	1776.61	2337.91	2036.14	1962.25	601.229	1634.81	1648.6	1956.24	1491.34	1613.41	1854.19	1374.6	1270.55	1616.54	FALSE	Kctd15
P41216	-0.234449	11.4927	-2.53817	0.0191616	0.129258	-3.84453	P41216	0.888544	FALSE	NotSig	P41216	Acsl1	Long-chain-fatty-acid--CoA ligase 1	ACSL1_MOUSE	2546.81	2353.21	2882.16	4067.09	3109.85	2546.43	2590.19	2179.45	2761.62	2718.13	2813.29	2927.6	3372.6	2937.55	2949.06	3406.7	3103.09	2723.59	3023.63	3237.77	2791.31	FALSE	Acsl1
O08582	-0.234283	11.1904	-4.18147	0.000423826	0.0102851	-0.207339	O08582	1.98779	TRUE	NotSig	O08582	Gtpbp1	GTP-binding protein 1	GTPB1_MOUSE	2488.99	2192.13	2746.49	2502.34	2187	1947.4	2181.51	2194.95	2415.45	2506.42	2354.47	2426.67	2224.76	2411.92	2529.7	2535.4	2739.32	2195.62	2065.47	2116.95	2281.77	FALSE	Gtpbp1
Q922B9	-0.234276	9.75952	-1.22384	0.234616	0.522598	-5.99366	Q922B9	0.281832	FALSE	NotSig	Q922B9	Itprid2	Protein ITPRID2	ITPI2_MOUSE	765.624	605.585	727.525	1048.24	943.142	865.514	410.591	739.116	856.838	888.983	1010.54	1260.11	1276.81	671.798	958.388	1087.76	1018.67	696.844	1016.6	929.058	950.863	FALSE	Itprid2
Q9CR57	-0.23394	14.5855	-0.688707	0.498574	0.756665	-6.49848	Q9CR57	0.121096	FALSE	NotSig	Q9CR57	Rpl14	60S ribosomal protein L14	RL14_MOUSE	13015.6	18066.1	18928.9	35766	16445	17966	13607	9963.99	32730.7	34987.4	33949.4	52742.8	33973	33850.4	22649.2	14632.2	44128.3	30361.8	39536.8	17259.7	35097.3	FALSE	Rpl14
Q61493	-0.233933	7.78108	-0.627254	0.537278	0.781651	-6.5394	Q61493	0.106987	FALSE	NotSig	Q61493	Rev3l	DNA polymerase zeta catalytic subunit	REV3L_MOUSE	231.729	458.973	257.24	NA	122.665	163.487	303.754	229.689	192.16	227.862	154.74	519.69	239.361	306.666	350.199	269.451	143.347	241.838	47.5349	177.861	300.036	FALSE	Rev3l
Q9Z210	-0.233851	9.59262	-1.94584	0.065231	0.266605	-4.94468	Q9Z210	0.574131	FALSE	NotSig	Q9Z210	Pex11b	Peroxisomal membrane protein 11B	PX11B_MOUSE	849.586	607.795	966.59	711.772	660.561	757.857	590.558	719.282	830.423	793.021	765.345	852.798	592.081	933.125	1124.92	838.818	793.731	811.828	810.861	728.415	660.669	FALSE	Pex11b
Q8BP92	-0.233566	13.1137	-2.47895	0.0217776	0.138924	-3.96207	Q8BP92	0.857222	FALSE	NotSig	Q8BP92	Rcn2	Reticulocalbin-2	RCN2_MOUSE	8448.5	10864.8	8558.18	10020.1	8613.31	6095.06	7793.04	8083.16	8791.36	9182.22	9820.27	7430.22	9403.59	9521.73	9012.09	10389.1	10569.4	10167.3	8589.98	7606.38	8784.61	FALSE	Rcn2
Q8K114	-0.233541	9.68644	-2.28693	0.0327242	0.177086	-4.33254	Q8K114	0.751816	FALSE	NotSig	Q8K114	Ints9	Integrator complex subunit 9	INT9_MOUSE	723.996	636.894	929.911	1216.44	938.828	898.967	669.191	766.309	895.997	883.923	823.601	855.027	809.097	793.721	830.051	789.085	905.075	760.521	791.447	685.035	845.39	FALSE	Ints9
Q08509	-0.233447	8.64498	-1.58822	0.127234	0.380927	-5.51115	Q08509	0.419159	FALSE	NotSig	Q08509	Eps8	Epidermal growth factor receptor kinase substrate 8	EPS8_MOUSE	365.362	456.593	487.541	434.803	449.438	402.048	384.311	235.008	408.442	380.252	437.107	400.125	318.729	363.134	408.379	476.567	448.972	444.222	289.109	548.484	379.471	FALSE	Eps8
Q91Z40	-0.233338	8.24851	-1.43572	0.165865	0.439253	-5.7256	Q91Z40	0.357285	FALSE	NotSig	Q91Z40	Gbp7	Guanylate-binding protein 7	GBP7_MOUSE	333.899	306.382	363.093	404.064	252.198	320.319	202.97	247.278	333.949	285.919	293.347	268.884	483.225	411.396	322.334	255.115	263.274	270.274	305.371	345.859	230.584	FALSE	Gbp7
Q9JK83	-0.233018	10.5129	-1.78	0.0896054	0.319393	-5.21785	Q9JK83	0.495675	FALSE	NotSig	Q9JK83	Pard6b	Partitioning defective 6 homolog beta	PAR6B_MOUSE	1642.86	1933.41	1753.09	1871.92	1626.89	1242.97	1715.21	1703.78	1504	1077.24	1296.89	1541.75	1249.03	1518.21	1508.15	1737.14	1231.12	1498.15	1065.83	1195.57	1216.14	FALSE	Pard6b
Q62433	-0.232939	13.5086	-1.26423	0.220049	0.508723	-5.94535	Q62433	0.293519	FALSE	NotSig	Q62433	Ndrg1	Protein NDRG1	NDRG1_MOUSE	15561.1	13482	17913.6	12579.6	8831.88	9488.57	8384.75	12589.5	15928.8	9597.74	10239.5	15428.9	13357.8	9620.27	16012.7	12788.4	8599.58	9270.65	6980.56	15166.5	11075.6	FALSE	Ndrg1
Q3U4G3	-0.23279	10.7804	-2.68051	0.014029	0.105725	-3.55625	Q3U4G3	0.975824	FALSE	NotSig	Q3U4G3	Xxylt1	Xyloside xylosyltransferase 1	XXLT1_MOUSE	1759.72	1770.35	1821.69	1753.34	1849.8	1809.45	1857.84	1782.17	2026.92	1935.73	1907.29	1651.31	1973.62	1963.08	1885.24	2011.85	1713.65	1591.56	1168.92	1567.98	1393.14	FALSE	Xxylt1
P0C872	-0.232238	8.99935	-1.35787	0.188971	0.470367	-5.82826	P0C872	0.327563	FALSE	NotSig	P0C872	Jmjd7	Bifunctional peptidase and (3S)-lysyl hydroxylase Jmjd7	JMJD7_MOUSE	600.163	499.687	653.112	701.804	375.691	564.429	744.513	492.611	501.59	546.763	474.786	445.395	486.773	548.262	516.32	589.217	574.572	561.041	331.929	467.45	295.993	FALSE	Jmjd7
Q8R0W0	-0.231908	10.815	-1.10542	0.281526	0.572021	-6.12737	Q8R0W0	0.242588	FALSE	NotSig	Q8R0W0	Eppk1	Epiplakin	EPIPL_MOUSE	1277.77	1464.36	1072.42	2441.04	1800.83	1303.88	907.912	1573.05	1917.3	2224.3	2268.91	2437.29	2993.66	2014.96	1604.6	2264.92	2125.75	1619.96	1875.04	1978.25	2127.18	FALSE	Eppk1
Q7TPH6	-0.231665	9.96168	-1.99408	0.0593386	0.251699	-4.86205	Q7TPH6	0.599119	FALSE	NotSig	Q7TPH6	Mycbp2	E3 ubiquitin-protein ligase MYCBP2	MYCB2_MOUSE	832.735	782.056	996.634	1253.82	1021.9	867.922	856.847	772.632	1005.2	1275.3	1110.4	1328.5	1091.05	934.199	970.258	1044.24	1203.05	843.376	1052.12	849.233	1090.05	FALSE	Mycbp2
Q80W49	-0.231619	7.65484	-1.06802	0.297681	0.588489	-6.1671	Q80W49	0.230262	FALSE	NotSig	Q80W49	Crybg3	Beta/gamma crystallin domain-containing protein 3	CRBG3_MOUSE	208.084	226.468	144.201	222.828	122.229	130.028	99.7246	168.05	260.791	258.731	283.882	252.132	249.154	209.398	253.763	268.508	195.907	180.496	293.039	218.905	140.421	FALSE	Crybg3
Q80TE0	-0.231298	11.6712	-0.830787	0.415474	0.696234	-6.38998	Q80TE0	0.157245	FALSE	NotSig	Q80TE0	Rpap1	RNA polymerase II-associated protein 1	RPAP1_MOUSE	2731.52	3247.82	2845.26	15489.1	3297.48	3247.85	3827.13	3281.94	2457.57	2485.83	3480.74	2790.93	2562.62	3452.19	2467.4	2298.28	4107.09	3086.95	3431.26	3009.85	2924.47	FALSE	Rpap1
Q8CHY6	-0.231277	11.2074	-2.84077	0.00981332	0.0838642	-3.22282	Q8CHY6	1.07642	FALSE	NotSig	Q8CHY6	Gatad2a	Transcriptional repressor p66 alpha	P66A_MOUSE	2433.94	2695.89	2606.51	3355.6	2561.51	2067.38	2334.64	1781.95	2380.46	2655.88	2417.49	2339.31	2327.27	2175.91	2304.6	2331.97	2396.01	2293.55	2238.56	2172.52	2129.32	FALSE	Gatad2a
P15307	-0.231272	7.85087	-0.951152	0.352386	0.637302	-6.28327	P15307	0.195655	FALSE	NotSig	P15307	Rel	Proto-oncogene c-Rel	REL_MOUSE	216.511	263.23	256.048	461.454	291.416	263.195	231.352	433.369	163.798	242.151	215.884	231.219	247.098	265.571	253.715	185.376	152.444	180.034	134.09	221.692	150.334	FALSE	Rel
Q8BSE0	-0.231165	8.93084	-1.14948	0.263328	0.555371	-6.07901	Q8BSE0	0.255417	FALSE	NotSig	Q8BSE0	Rmdn2	Regulator of microtubule dynamics protein 2	RMD2_MOUSE	518.885	502.568	482.673	450.974	382.063	429.656	328.26	245.092	450.998	679.635	412.813	413.104	549.559	457.212	661.618	564.523	747.533	420.145	640.953	614.811	602.482	FALSE	Rmdn2
Q9JLM4	-0.231024	9.08093	-1.25675	0.222695	0.511622	-5.95441	Q9JLM4	0.291051	FALSE	NotSig	Q9JLM4	Zmym3	Zinc finger MYM-type protein 3	ZMYM3_MOUSE	479.034	482.073	563.695	1154.79	629.083	636.925	442.925	359.447	383.077	518.308	535.221	571.2	519.178	432.898	489.801	491.692	753.235	535.151	563.306	483.805	707.537	FALSE	Zmym3
B2RUR8	-0.230928	9.89929	-2.57579	0.0176555	0.122525	-3.7691	B2RUR8	0.911777	FALSE	NotSig	B2RUR8	Otud7b	OTU domain-containing protein 7B	OTU7B_MOUSE	984.674	991.521	949.661	1115.36	1008.91	843.454	725.143	1157.43	1113.89	1037.06	936.421	929.241	1086.5	1077.39	935.27	986.331	973.83	843.31	775.959	965.511	753.213	FALSE	Otud7b
Q9CYT6	-0.230845	7.57587	-0.892794	0.382122	0.6644	-6.33668	Q9CYT6	0.177571	FALSE	NotSig	Q9CYT6	Cap2	Adenylyl cyclase-associated protein 2	CAP2_MOUSE	261.737	117.032	220.825	218.147	153.237	118.755	288.126	100.723	200.315	331.45	234.815	161.204	252.186	215.084	166.939	234.223	169.349	176.87	244.326	218.549	104.418	FALSE	Cap2
E9PZJ8	-0.230496	9.66815	-1.81188	0.0843843	0.309786	-5.1667	E9PZJ8	0.508938	FALSE	NotSig	E9PZJ8	Ascc3	Activating signal cointegrator 1 complex subunit 3	ASCC3_MOUSE	596.133	504.161	824.433	1304.85	869.697	770.257	806.402	767.478	859.159	910.354	845.991	837.15	833.533	846.123	783.071	907.955	944.319	765.159	843.247	708.481	796.099	FALSE	Ascc3
P97314	-0.230233	11.0835	-2.72272	0.0127765	0.100156	-3.46929	P97314	0.999325	FALSE	NotSig	P97314	Csrp2	Cysteine and glycine-rich protein 2	CSRP2_MOUSE	2828.6	2978.37	2547.78	2107.1	2130.06	1905.73	1740.69	1772.57	2135.97	2263.72	2052.61	2245.63	2312.31	2150.03	2222.88	2272.58	2293.57	1991.34	1746.01	2324.53	1960.33	FALSE	Csrp2
C0HKD8;C0HKD9	-0.230046	11.68	-0.965237	0.345451	0.631484	-6.26992	C0HKD8;C0HKD9	0.199638	FALSE	NotSig	C0HKD8;C0HKD9	Mfap1a;Mfap1b	Microfibrillar-associated protein 1A;Microfibrillar-associated protein 1B	MFA1A_MOUSE;MFA1B_MOUSE	3879.42	6158.31	2570.24	2759.29	4919.91	2795.86	3744.61	1752.03	1603.18	4357.22	4036.97	3287.19	2848.83	3560.96	3689.97	2995.99	4182.19	3671.21	3291.04	2135.77	3973.45	FALSE	Mfap1a;Mfap1b
Q8BG95	-0.229952	6.78021	-0.568969	0.575434	0.802331	-6.57481	Q8BG95	0.0956464	FALSE	NotSig	Q8BG95	Ppp1r12b	Protein phosphatase 1 regulatory subunit 12B	MYPT2_MOUSE	146.726	140.758	145.686	170.56	129.696	32.8309	102.499	234.943	77.3736	146.758	34.332	143.876	88.4094	67.9247	109.587	108.382	162.133	121.938	62.5065	198.687	112.806	FALSE	Ppp1r12b
P05063	-0.229782	15.4425	-3.31748	0.00328522	0.0417975	-2.18649	P05063	1.37885	TRUE	NotSig	P05063	Aldoc	Fructose-bisphosphate aldolase C	ALDOC_MOUSE	43129.8	47958	41793.5	40134.6	51089	37111.1	37739.6	45319.9	50809.5	46316.1	47201	49627.7	46390.1	53431.6	47333.6	47656.2	47561.5	42210.8	39413.2	42224.1	36130.3	FALSE	Aldoc
O70566	-0.229714	9.54974	-2.12177	0.045967	0.219918	-4.63685	O70566	0.657739	FALSE	NotSig	O70566	Diaph2	Protein diaphanous homolog 2	DIAP2_MOUSE	613.178	572.42	864.673	878.271	874.972	878.699	961.752	667.797	772.038	637.097	653.282	626.388	767.463	1016.13	848.101	773.08	809.076	692.627	559.107	803.433	668.159	FALSE	Diaph2
Q9D1L0	-0.229389	11.6011	-0.942729	0.356579	0.641575	-6.29117	Q9D1L0	0.192752	FALSE	NotSig	Q9D1L0	Chchd2	Coiled-coil-helix-coiled-coil-helix domain-containing protein 2	CHCH2_MOUSE	6635.98	6390.4	4749.94	3190.81	1402.58	2181.05	1278.06	3095.39	3708.39	3950.47	4304.38	4467.3	3271.57	2868.44	2777.89	3759.48	2038.14	2007.65	3424.51	2714.01	2647.68	FALSE	Chchd2
Q99PN3	-0.228947	12.4386	-1.59329	0.126091	0.379208	-5.50373	Q99PN3	0.421122	FALSE	NotSig	Q99PN3	Trim26	Tripartite motif-containing protein 26	TRI26_MOUSE	5651.56	3677.23	5902.06	6653.31	6128.94	5124.25	4911.22	4921.69	7511.38	6059	6063.12	6493.78	6718.1	7024.07	7622.37	4661.51	3790.85	5365.77	4595.72	4668.27	5257.47	FALSE	Trim26
P42337	-0.228309	8.67125	-1.4829	0.153007	0.423884	-5.6611	P42337	0.372752	FALSE	NotSig	P42337	Pik3ca	Phosphatidylinositol 4,5-bisphosphate 3-kinase catalytic subunit alpha isoform	PK3CA_MOUSE	342.89	338.805	397.87	571.516	412.138	429.487	249.348	307.544	421.555	454.765	464.575	396.724	548.567	375.857	457.658	364.657	492.609	343.663	399.689	525.12	401.379	FALSE	Pik3ca
P27659	-0.22812	15.0445	-0.636909	0.531092	0.777397	-6.53322	P27659	0.109357	FALSE	NotSig	P27659	Rpl3	60S ribosomal protein L3	RL3_MOUSE	17522.3	23058.6	26727.8	48059.9	25493.1	25503.7	19022.9	11394.6	45695.5	46588.9	50078.2	76993.4	50988.2	40780.1	36631.9	18029.7	54160.1	44311.4	52536.5	23488.4	52241	FALSE	Rpl3
Q9DCM4	-0.227887	6.77885	-0.534216	0.598823	0.817501	-6.59434	Q9DCM4	0.0875118	FALSE	NotSig	Q9DCM4	Dnal4	Dynein axonemal light chain 4	DNAL4_MOUSE	125.816	317.485	209.917	64.3705	125.376	29.9585	125.678	121.841	129.136	40.247	115.877	61.7237	65.219	79.7173	139.526	154.235	146.507	149.893	94.8964	125.752	168.523	FALSE	Dnal4
Q9EQC4	-0.227556	8.42025	-1.38963	0.179251	0.456679	-5.78694	Q9EQC4	0.340389	FALSE	NotSig	Q9EQC4	Elovl4	Elongation of very long chain fatty acids protein 4	ELOV4_MOUSE	395.381	261.112	418.942	413.842	271.602	247.874	281.253	287.041	408.142	269.519	465.511	403.748	424.264	339.17	250.831	462.541	393.845	316.556	307.483	311.976	396.906	FALSE	Elovl4
Q8VE09	-0.227411	8.62776	-1.57949	0.129224	0.384287	-5.52389	Q8VE09	0.415345	FALSE	NotSig	Q8VE09	Ttc39c	Tetratricopeptide repeat protein 39C	TT39C_MOUSE	304.209	292.099	402.825	578.137	287.615	394.212	361.453	392.671	482.005	426.369	466.893	393.436	362.49	389.648	444.42	471.226	523.638	361.855	333.898	346.119	404.802	FALSE	Ttc39c
Q9ESL4	-0.227148	10.7199	-2.47363	0.0220283	0.140027	-3.97255	Q9ESL4	0.85379	FALSE	NotSig	Q9ESL4	Map3k20	Mitogen-activated protein kinase kinase kinase 20	M3K20_MOUSE	1387.9	1770.3	1815.99	2422.93	1865.33	1766.83	1633.99	1630.11	1552.96	1757.35	1514.73	1783.63	1366.54	1688.8	1764.83	1981.05	1730.1	1838.62	1449.09	1681.85	1319.76	FALSE	Map3k20
O08715	-0.227019	8.18977	-1.2415	0.228161	0.516491	-5.97271	O08715	0.286937	FALSE	NotSig	O08715	Akap1	A-kinase anchor protein 1, mitochondrial	AKAP1_MOUSE	416.792	339.523	467.749	397.59	317.084	282.505	269.906	353.41	247.045	214.307	328.084	345.836	289.343	218.879	306.238	230.722	285.012	227.119	199.915	237.642	296.057	FALSE	Akap1
P25444	-0.226861	15.6633	-1.07791	0.293347	0.58248	-6.15672	P25444	0.234719	FALSE	NotSig	P25444	Rps2	40S ribosomal protein S2	RS2_MOUSE	35465.1	42210.8	42531.7	96030.2	51460.4	38427.7	37421.8	44678.5	55890.2	63059	66947.5	86420.8	61836.3	52893.8	42612.8	39741.1	68367.1	46458.8	64368.1	34728.6	64162	FALSE	Rps2
O09000	-0.226856	7.16199	-1.04458	0.308137	0.597398	-6.19138	O09000	0.223736	FALSE	NotSig	O09000	Ncoa3	Nuclear receptor coactivator 3	NCOA3_MOUSE	181.028	213.87	138.065	176.752	209.579	146.56	195.688	111.367	121.419	130.899	124.707	183.743	91.0264	165.702	100.949	149.642	152.784	104.194	114.279	133.162	127.481	FALSE	Ncoa3
Q8BKV0	-0.226837	9.04586	-0.814027	0.424798	0.704224	-6.40377	Q8BKV0	0.152289	FALSE	NotSig	Q8BKV0	Spock3	Testican-3	TICN3_MOUSE	793.918	441.615	614.225	1428.47	485.49	438.513	623.889	458.413	408.496	424.663	527.019	845.27	589.754	491.3	593.93	353.612	378.272	607.969	363.062	260.267	766.11	FALSE	Spock3
Q3UMB9	-0.226748	9.86068	-2.22329	0.0373474	0.192627	-4.45145	Q3UMB9	0.715284	FALSE	NotSig	Q3UMB9	Washc4	WASH complex subunit 4	WASC4_MOUSE	885.464	733.568	931.104	1131.83	855.617	867.978	662.727	999.823	1047.42	1102.72	953.315	987.672	997.458	1051.43	1051.42	947.299	1006.79	945.369	933.366	864.199	720.537	FALSE	Washc4
Q9CWX2	-0.226721	8.65244	-1.3652	0.186692	0.466848	-5.8188	Q9CWX2	0.330825	FALSE	NotSig	Q9CWX2	Ndufaf1	Complex I intermediate-associated protein 30, mitochondrial	CIA30_MOUSE	453.987	405.552	505.516	689.032	325.58	237.111	390.994	391.686	386.575	405.933	445.462	569.022	441.523	307.838	387.314	404.049	383.996	325.005	323.28	441.088	413.786	FALSE	Ndufaf1
Q9R1E0	-0.226658	7.46972	-0.644197	0.526447	0.775597	-6.52848	Q9R1E0	0.110364	FALSE	NotSig	Q9R1E0	Foxo1	Forkhead box protein O1	FOXO1_MOUSE	272.587	422.706	241.736	NA	225.969	129.408	115.91	78.9635	75.9652	203.272	168.778	201.42	261.965	118.565	118.08	100.472	209.861	167.546	272.155	238.996	135.105	FALSE	Foxo1
Q68ED7	-0.226503	10.0702	-1.85864	0.077203	0.294647	-5.09047	Q68ED7	0.530699	FALSE	NotSig	Q68ED7	Crtc1	CREB-regulated transcription coactivator 1	CRTC1_MOUSE	1519.28	1511.74	1220.43	1116.36	1189.61	1008.25	991.134	1111.41	1089.02	1266.77	1166.05	822.535	911.44	927.37	1043.76	1082.34	1298.42	911.069	821.742	966.842	912.815	FALSE	Crtc1
Q9WVC3	-0.226486	8.56772	-0.654901	0.519667	0.770068	-6.52144	Q9WVC3	0.113471	FALSE	NotSig	Q9WVC3	Cav2	Caveolin-2	CAV2_MOUSE	357.271	505.037	418.178	NA	278.032	167.694	284.167	207.646	475.743	497.398	271.998	138.594	376.718	440.514	473.526	757.344	606.93	715.398	436.217	603.048	464.14	FALSE	Cav2
P14869	-0.226461	15.4715	-1.86734	0.0759274	0.292495	-5.07613	P14869	0.533882	FALSE	NotSig	P14869	Rplp0	60S acidic ribosomal protein P0	RLA0_MOUSE	50709	45721	45831	66653	54920.5	48484.5	52472.7	26413.7	42627.4	40169.5	42540.8	46554.7	45273.6	45622.3	45838.5	43577.9	47956.9	44454.5	44183.1	40487.9	45726.2	FALSE	Rplp0
Q923T9	-0.226441	9.92355	-1.78619	0.0885705	0.316875	-5.20798	Q923T9	0.499113	FALSE	NotSig	Q923T9	Camk2g	Calcium/calmodulin-dependent protein kinase type II subunit gamma	KCC2G_MOUSE	724.107	809.925	951.183	1642.68	1079.96	905.482	883.174	884.962	851.012	1113.3	1043.05	1126.09	927.932	835.091	1119.09	904.635	1135.35	1025.59	849.153	866.99	1009.29	FALSE	Camk2g
Q9Z1X2	-0.226431	11.1588	-1.54397	0.137586	0.397958	-5.57515	Q9Z1X2	0.400163	FALSE	NotSig	Q9Z1X2	Ptdss2	Phosphatidylserine synthase 2	PTSS2_MOUSE	2217.71	2661.89	2261.73	2703.08	2747.49	2530.77	2747.83	2602.32	2504.18	2641.84	1995.87	1284.96	2041.1	2550.48	2291.64	3068.14	2362.37	2199.83	1567.07	2121.76	1790.97	FALSE	Ptdss2
Q9R0A0	-0.226322	11.3849	-2.01281	0.0571817	0.24652	-4.8296	Q9R0A0	0.608147	FALSE	NotSig	Q9R0A0	Pex14	Peroxisomal membrane protein PEX14	PEX14_MOUSE	4038.63	3724.27	3311.76	2529.12	3126.36	2390.71	2755.86	2380.94	2703.31	2624.82	2732.2	2414.65	2507.79	2358.56	2990.94	2848.38	2387.14	2175.59	2085.85	2527.92	2326.75	FALSE	Pex14
P39688	-0.22632	8.05504	-0.717411	0.481054	0.744558	-6.47811	P39688	0.128101	FALSE	NotSig	P39688	Fyn	Tyrosine-protein kinase Fyn	FYN_MOUSE	282.48	232.097	261.408	944.589	545.177	202.653	416.6	217.974	264.775	262.779	231.562	212.449	175.099	132.973	263.106	172.045	298.42	217.318	222.295	336.744	269.237	FALSE	Fyn
Q8BQN6	-0.225905	8.24323	-1.05355	0.304103	0.594329	-6.18214	Q8BQN6	0.225973	FALSE	NotSig	Q8BQN6	Znf146	Zinc finger protein OZF	OZF_MOUSE	405.644	377.16	371.403	439.192	197.293	241.2	193.842	166.306	298.306	406.388	379.379	452.267	306.881	212.186	294.857	226.722	420.833	297.689	292.412	219.353	430.654	FALSE	Znf146
O08989	-0.225539	8.81737	-1.22089	0.235708	0.523742	-5.99713	O08989	0.280882	FALSE	NotSig	O08989	Mras	Ras-related protein M-Ras	RASM_MOUSE	488.539	432.073	479.679	699.113	473.639	260.048	382.009	514.494	417.711	337.236	630.55	617.154	652.188	303.296	475.094	495.94	401.734	340.945	470.91	448.672	413.548	FALSE	Mras
Q9DB32	-0.225509	7.68184	-0.399424	0.693629	0.874823	-6.65867	Q9DB32	0.0580798	FALSE	NotSig	Q9DB32	Haghl	Hydroxyacylglutathione hydrolase-like protein	HAGHL_MOUSE	261.708	204.464	413.208	NA	59.3092	72.8872	39.7957	233.528	434.426	367.893	341.618	292.745	315.481	165.861	395.428	429.413	293.795	314.707	129.086	346.487	207.381	FALSE	Haghl
P00687;P00688	-0.225456	6.65031	-0.397209	0.695237	0.874869	-6.65958	P00687;P00688	0.058057	FALSE	NotSig	P00687;P00688	Amy1;Amy2	Alpha-amylase 1;Pancreatic alpha-amylase	AMY1_MOUSE;AMYP_MOUSE	951.24	64.9144	71.0826	NA	NA	NA	132.875	112.625	115.594	89.9001	19.4658	NA	123.189	NA	NA	NA	55.5137	55.7113	NA	68.7053	120.216	FALSE	Amy1;Amy2
Q5U4F6	-0.225378	8.48509	-1.3911	0.178812	0.456196	-5.78501	Q5U4F6	0.340849	FALSE	NotSig	Q5U4F6	Dync2i2	Cytoplasmic dynein 2 intermediate chain 2	DC2I2_MOUSE	377.721	442.926	348.306	NA	518.958	403.164	270.521	345.784	314.082	256.334	350.376	337.301	338.674	251.754	330.332	417.761	475.85	400	293.001	297.377	383.869	FALSE	Dync2i2
Q8CAK1	-0.225327	8.26524	-0.909025	0.37369	0.658385	-6.32214	Q8CAK1	0.18152	FALSE	NotSig	Q8CAK1	Iba57	Putative transferase CAF17 homolog, mitochondrial	CAF17_MOUSE	203.667	262.787	323.748	NA	NA	310.585	450.602	333.619	337.041	262.068	289.003	387.204	256.024	292.264	244.993	276.866	214.191	223.441	296.66	280.833	232.566	FALSE	Iba57
P28650	-0.225239	9.02868	-1.12209	0.274535	0.566469	-6.10927	P28650	0.246824	FALSE	NotSig	P28650	Adss1	Adenylosuccinate synthetase isozyme 1	PURA1_MOUSE	505.441	529.298	692.442	410.477	447.19	234.209	391.269	592.237	648.842	460.82	495.904	654.39	490.548	676.47	653.294	649.634	448.939	563.664	540.579	765.252	432.765	FALSE	Adss1
O08808	-0.225144	11.8253	-3.72944	0.00124452	0.0212381	-1.25323	O08808	1.67288	TRUE	NotSig	O08808	Diaph1	Protein diaphanous homolog 1	DIAP1_MOUSE	3764.04	3527.5	3853.81	4354.7	4233.89	3664.25	3605.8	3591.2	3698.36	3731.75	3197.57	3214.25	3331.8	3872.44	3895.63	4138.17	3695.59	3580.07	2953.75	3486.93	3141.61	FALSE	Diaph1
Q6Q899	-0.224762	10.1346	-2.46248	0.0225624	0.142134	-3.99449	Q6Q899	0.847302	FALSE	NotSig	Q6Q899	Ddx58	Antiviral innate immune response receptor RIG-I	DDX58_MOUSE	1186.17	1156.03	1026.67	1650.15	1251.7	1181.96	1202.09	1053.79	1080.44	1060.79	1093.03	1024.79	1135.71	1262.89	1184.73	1197.5	1086.95	1062.23	865.021	1054.96	955.251	FALSE	Ddx58
Q91YD9	-0.224683	11.0853	-2.94812	0.00769835	0.0726128	-2.99478	Q91YD9	1.13899	FALSE	NotSig	Q91YD9	Wasl	Actin nucleation-promoting factor WASL	WASL_MOUSE	2462.62	2182.88	2389.63	2946.29	2555.68	2327.92	1749.59	2080.19	2139.41	2235.98	2176.21	2166.54	2088.51	2095.19	2161.36	2188.35	2091.52	2026.28	1899.48	2025.02	1897.57	FALSE	Wasl
Q91V04	-0.224449	10.7379	-1.63707	0.116569	0.365526	-5.43885	Q91V04	0.437082	FALSE	NotSig	Q91V04	Tram1	Translocating chain-associated membrane protein 1	TRAM1_MOUSE	2475.54	2189.42	1863.81	1160.75	1650.12	1471.38	1400.73	1704.43	2005.88	2032.53	1508.82	1444.54	1515.3	1973.74	2021.6	2275.51	1706.34	1594.72	1268.9	1620.98	1614.4	FALSE	Tram1
Q8CGC7	-0.224191	14.2992	-3.14669	0.00488422	0.0538579	-2.56436	Q8CGC7	1.26875	FALSE	NotSig	Q8CGC7	Eprs1	Bifunctional glutamate/proline--tRNA ligase	SYEP_MOUSE	18405.8	16806.2	22698.3	26955.3	20499.7	18413.8	17741	18605.7	21390.8	20424.7	20441	22923.3	20597	20618.3	22310.3	19909.1	20657.9	18980.7	17884.4	18839.8	20568.9	FALSE	Eprs1
Q69ZR9	-0.224178	9.73121	-1.67825	0.108173	0.35104	-5.37661	Q69ZR9	0.454644	FALSE	NotSig	Q69ZR9	Tasor	Protein TASOR	TASOR_MOUSE	737.506	635.669	764.959	1155.51	993.749	898.504	662.97	599.03	963.606	1032.24	1025.06	1009.23	818.88	779.818	868.041	814.231	1014.63	739.448	993.691	731.929	861.407	FALSE	Tasor
Q80VC6	-0.224147	9.16566	-2.67161	0.0143074	0.107194	-3.5745	Q80VC6	0.969828	FALSE	NotSig	Q80VC6	Trnau1ap	tRNA selenocysteine 1-associated protein 1	TSAP1_MOUSE	509.315	622.336	613.566	667.828	607.23	540.047	572.246	464.435	576.223	592.082	545.209	622.711	651.522	685.372	581.564	605.016	539.509	508.821	586.486	556.145	457.139	FALSE	Trnau1ap
P35980	-0.224085	15.625	-0.626818	0.537559	0.781651	-6.53968	P35980	0.106987	FALSE	NotSig	P35980	Rpl18	60S ribosomal protein L18	RL18_MOUSE	26670.5	37000.8	37348.2	87457.6	47743.1	40927.1	34591.3	17998.7	56278.6	63634.9	72584.5	118414	72962.2	69252	54877.1	22394.1	67271.2	62299.4	84462.4	31110.5	72158.1	FALSE	Rpl18
Q1W617	-0.223892	6.9791	-0.80227	0.431416	0.707745	-6.41329	Q1W617	0.150123	FALSE	NotSig	Q1W617	Shroom4	Protein Shroom4	SHRM4_MOUSE	146.546	114.24	78.7021	294.494	89.8466	135.432	76.2313	78.7115	133.503	221.234	157.475	173.143	114.612	152.332	76.2247	126.763	150.507	91.9613	142.387	124.063	117.194	FALSE	Shroom4
Q9Z1N9	-0.223851	8.82858	-1.87351	0.0750349	0.289957	-5.06594	Q9Z1N9	0.537667	FALSE	NotSig	Q9Z1N9	Unc13b	Protein unc-13 homolog B	UN13B_MOUSE	494.415	519.494	460.093	455.435	434.84	470.28	616.483	386.977	458.342	432.491	430.18	510.777	432.821	559.316	464.204	508.184	512.005	404.056	405.408	365.501	308.46	FALSE	Unc13b
Q9D8N3	-0.223773	9.36042	-1.17104	0.254746	0.545167	-6.05474	Q9D8N3	0.263471	FALSE	NotSig	Q9D8N3	Tmem86a	Lysoplasmalogenase-like protein TMEM86A	TM86A_MOUSE	714.265	377.941	529.166	645.545	563.977	417.86	589.216	390.692	657.391	948.562	674.041	810.39	753.571	807.696	735.946	804.406	852.889	688.846	784.875	652.696	779.973	FALSE	Tmem86a
Q9D1K2	-0.222838	9.22829	-0.592737	0.55971	0.791407	-6.56078	Q9D1K2	0.1016	FALSE	NotSig	Q9D1K2	Atp6v1f	V-type proton ATPase subunit F	VATF_MOUSE	423.485	435.191	749.122	1045.32	840.317	1276.18	697.049	254.847	977.105	368.49	302.682	260.3	486.6	260.483	529.586	1333.11	1287.14	960.847	528.868	987.22	463.836	FALSE	Atp6v1f
Q8CB44	-0.222647	9.06126	-2.31964	0.0305579	0.169164	-4.27063	Q8CB44	0.771691	FALSE	NotSig	Q8CB44	Gramd4	GRAM domain-containing protein 4	GRAM4_MOUSE	518.695	526.359	555.569	494.079	502.323	403.429	395.1	446.824	611.103	718.197	638.948	551.439	591.914	574.947	563.249	559.298	590.232	483.294	564.626	519.712	494.356	FALSE	Gramd4
Q7TSC1	-0.222641	11.918	-2.59105	0.0170772	0.119896	-3.73836	Q7TSC1	0.921194	FALSE	NotSig	Q7TSC1	Prrc2a	Protein PRRC2A	PRC2A_MOUSE	4981.7	5338.52	4821.11	4051.05	4216	3251.57	3479.33	4110.4	4136.51	3943.66	4199.14	4034.53	4141.57	3294.38	3602.2	3813.94	3900.02	3076.27	3156.12	3255.08	3356.65	FALSE	Prrc2a
Q3U2P1	-0.222232	10.9679	-2.40488	0.0255188	0.152895	-4.10696	Q3U2P1	0.815607	FALSE	NotSig	Q3U2P1	Sec24a	Protein transport protein Sec24A	SC24A_MOUSE	1709.05	1421.61	2015.56	2991.31	2376.68	2175.05	2070.68	1757.19	2139.14	1916.61	1944.97	1989.34	1971.15	2155.49	2134.61	2074.85	2103.44	1785.78	1889.9	1894.05	1933.93	FALSE	Sec24a
Q9DBB8	-0.222091	10.4636	-2.71712	0.0129365	0.100789	-3.48087	Q9DBB8	0.996586	FALSE	NotSig	Q9DBB8	Dhdh	Trans-1,2-dihydrobenzene-1,2-diol dehydrogenase	DHDH_MOUSE	1714.57	1357.89	1457.61	1465.38	1565.61	1109.37	1279.31	1377.84	1438.16	1450.45	1200.62	1225.95	1465.09	1516.92	1633.81	1716.12	1384.87	1405.17	1466.5	1400.84	1186.9	FALSE	Dhdh
Q6ZQ88	-0.22207	11.2461	-3.29506	0.00346157	0.0432249	-2.23644	Q6ZQ88	1.36427	TRUE	NotSig	Q6ZQ88	Kdm1a	Lysine-specific histone demethylase 1A	KDM1A_MOUSE	2430.67	2202.94	2647.75	3259.33	2688.5	2337.19	2380.33	1904.06	2407.41	2478.78	2373.78	2286.62	2390.27	2348.55	2671.07	2459.72	2607.57	2431.78	2367.02	2165.06	2406.44	FALSE	Kdm1a
Q8BU14	-0.222018	13.3768	-3.15261	0.00481786	0.0534955	-2.55136	Q8BU14	1.27168	FALSE	NotSig	Q8BU14	Sec62	Translocation protein SEC62	SEC62_MOUSE	12769.8	11343.6	12212.4	11228.2	11206.5	7984.52	10676.9	8848.76	10543.4	10686.9	10405	10290.7	10076.5	10303.1	11255.2	11969.2	11568.9	9680.51	10556.1	9717.38	11216.2	FALSE	Sec62
Q9JMD3	-0.221958	12.2925	-2.47107	0.0221501	0.14044	-3.97761	Q9JMD3	0.85251	FALSE	NotSig	Q9JMD3	Stard10	START domain-containing protein 10	STA10_MOUSE	4001.82	4853.79	5099.52	5496.25	5429.91	3775.48	3769.64	5062.56	5608.84	5966.14	5346.92	5238.64	4728.09	5303.95	4876.78	5980.78	5597.06	5205.23	4869.63	5167.8	4754.94	FALSE	Stard10
P24288	-0.221676	8.70804	-0.779458	0.444438	0.718379	-6.43139	P24288	0.143646	FALSE	NotSig	P24288	Bcat1	Branched-chain-amino-acid aminotransferase, cytosolic	BCAT1_MOUSE	429.146	277.295	738.34	508.536	354.097	252.135	548.094	452.451	558.159	352.225	527.147	494.292	443.289	293.679	761.468	383.092	298.371	205.512	239.699	634.931	590.705	FALSE	Bcat1
Q9QXD8	-0.221589	9.71153	-2.22303	0.0373671	0.192627	-4.45193	Q9QXD8	0.715284	FALSE	NotSig	Q9QXD8	Limd1	LIM domain-containing protein 1	LIMD1_MOUSE	921.881	1101.77	1009.79	900.773	872.56	808.507	860.607	915.877	866.731	844.603	801.679	787.615	725.552	854.143	837.996	896.041	894.82	755.451	594.91	829.331	653.48	FALSE	Limd1
Q3UH66	-0.22155	10.1463	-2.27748	0.0333761	0.178671	-4.35033	Q3UH66	0.747946	FALSE	NotSig	Q3UH66	Wnk2	Serine/threonine-protein kinase WNK2	WNK2_MOUSE	1232.53	1516.75	1548.55	1038.33	1193.38	959.395	1020.51	1180.96	1254.33	1093.82	1241.16	1152.48	1029.12	1092.67	1312.58	1074.76	1097.96	1052.54	856.45	1062.76	999.686	FALSE	Wnk2
Q8K2A8	-0.221525	8.62148	-1.26228	0.220737	0.509245	-5.94772	Q8K2A8	0.293073	FALSE	NotSig	Q8K2A8	Alg3	Dol-P-Man:Man(5)GlcNAc(2)-PP-Dol alpha-1,3-mannosyltransferase	ALG3_MOUSE	510.248	213.058	482.603	NA	277.547	416.714	374.039	337.373	450.679	400.197	401.161	484.569	445.777	456.229	551.062	391.587	391.041	270.847	395.715	344.246	400.013	FALSE	Alg3
O70423	-0.221322	9.62123	-1.32249	0.200278	0.48648	-5.87332	O70423	0.312935	FALSE	NotSig	O70423	Aoc3	Membrane primary amine oxidase	AOC3_MOUSE	913.33	856.314	835.013	634.184	488.469	530.321	721.696	774.108	1120.17	943.76	847.353	728.674	957.969	999.797	905.728	928.358	904.536	750.046	825.745	858.168	426.155	FALSE	Aoc3
Q9CQY6	-0.221288	9.95817	-1.91448	0.0693337	0.275514	-4.99765	Q9CQY6	0.559856	FALSE	NotSig	Q9CQY6	Uqcc2	Ubiquinol-cytochrome-c reductase complex assembly factor 2	UQCC2_MOUSE	1090	899.49	1175.21	1324.78	1175.09	828.102	715.617	807.905	1003.53	915.75	934.746	846.26	849.81	898.028	1095.17	989.749	1155.97	1056.26	943.859	1196.52	1230.43	FALSE	Uqcc2
Q9CPV7	-0.221241	9.06474	-1.84956	0.0785548	0.297687	-5.10539	Q9CPV7	0.526241	FALSE	NotSig	Q9CPV7	Zdhhc6	Palmitoyltransferase ZDHHC6	ZDHC6_MOUSE	665.638	559.889	663.483	457.172	542.229	484.473	368.547	496.618	522.682	655.98	554.444	571.196	425.84	490.734	579.249	706.728	549.092	490.347	513.797	476.666	581.186	FALSE	Zdhhc6
Q8BR90	-0.221168	9.92116	-1.38839	0.179624	0.457219	-5.78858	Q8BR90	0.339876	FALSE	NotSig	Q8BR90	Rimoc1	RAB7A-interacting MON1-CCZ1 complex subunit 1	RIMC1_MOUSE	1262.23	1218.36	1142.61	1085.59	1065.94	739.14	646.962	1383.25	893.57	803.096	816.425	637.385	930.199	1052.36	924.968	1279.31	1016.28	1115.78	783.732	1049.45	941.374	FALSE	Rimoc1
Q9DBG6	-0.221041	15.1491	-3.32814	0.00320443	0.041135	-2.16269	Q9DBG6	1.38579	TRUE	NotSig	Q9DBG6	Rpn2	Dolichyl-diphosphooligosaccharide--protein glycosyltransferase subunit 2	RPN2_MOUSE	37046	37687.8	37577.9	45436.9	35577.6	36621	32181.5	31818.6	42335.9	35209.6	36369.2	34448.6	34411.8	37666.6	36470.6	44094.7	37490.5	35026.7	32362.4	35561.2	31224.8	FALSE	Rpn2
Q9QXE0	-0.221036	9.66555	-1.78402	0.0889318	0.317725	-5.21144	Q9QXE0	0.497948	FALSE	NotSig	Q9QXE0	Hacl1	2-hydroxyacyl-CoA lyase 1	HACL1_MOUSE	941.347	618.487	985.228	892.123	875.21	765.055	842.058	583.562	922.843	852.316	853.812	910.811	732.508	575.481	1019.41	909.278	905.999	766.528	662.015	838.892	793.837	FALSE	Hacl1
A2AAE1	-0.220988	8.19736	-1.10023	0.283729	0.573272	-6.13295	A2AAE1	0.241639	FALSE	NotSig	A2AAE1	Kiaa1109	Transmembrane protein KIAA1109	K1109_MOUSE	238.816	221.094	337.184	324.677	336.186	253.296	150.141	226.432	293.99	416.647	330.204	245.047	407.597	334.107	309.05	216.256	353.863	386.18	246.523	339.457	355.965	FALSE	Kiaa1109
Q80VC9	-0.220793	9.88069	-2.0119	0.0572848	0.24672	-4.83118	Q80VC9	0.607795	FALSE	NotSig	Q80VC9	Camsap3	Calmodulin-regulated spectrin-associated protein 3	CAMP3_MOUSE	795.511	1106.49	919.89	1399.72	1049.95	945.162	927.402	906.972	887.761	1162.62	982.097	1114.52	842.298	792.428	924.315	1021.51	982.954	799.264	784.704	815.485	836.739	FALSE	Camsap3
Q9CPX8	-0.220782	8.29534	-0.59581	0.557693	0.790543	-6.55892	Q9CPX8	0.102074	FALSE	NotSig	Q9CPX8	Uqcr11	Cytochrome b-c1 complex subunit 10	QCR10_MOUSE	232.178	183.942	436.788	NA	NA	203.836	NA	186.82	420.78	266.959	396.02	332.476	420.45	108.927	295.714	248.509	364.584	506.444	204.388	209.922	580.377	FALSE	Uqcr11
Q91VU6	-0.220781	9.57192	-3.00347	0.00678643	0.0672284	-2.87587	Q91VU6	1.17245	FALSE	NotSig	Q91VU6	Dcaf11	DDB1- and CUL4-associated factor 11	DCA11_MOUSE	748.244	678.507	762.339	811.158	836.309	627.843	715.284	702.043	793.49	896.761	810.557	855.512	832.073	912.032	820.206	712.697	762.094	667.182	735.64	708.314	655.818	FALSE	Dcaf11
O08911	-0.220602	8.57582	-1.40604	0.17439	0.452758	-5.76529	O08911	0.344134	FALSE	NotSig	O08911	Mapk12	Mitogen-activated protein kinase 12	MK12_MOUSE	321.431	302.682	385.519	421.319	514.08	412.125	477.509	459.859	474.697	429.102	278.003	382.4	415.473	367.165	475.202	437.914	356.107	297.865	256.344	385.32	291.663	FALSE	Mapk12
Q8BJ05	-0.220216	11.3035	-1.83903	0.0801477	0.301439	-5.12261	Q8BJ05	0.520801	FALSE	NotSig	Q8BJ05	Zc3h14	Zinc finger CCCH domain-containing protein 14	ZC3HE_MOUSE	2526.88	3370.65	2174.68	3304.84	2640.94	2252.54	2438.03	1488.99	2222.72	3167.48	2853.66	3088.36	2521.17	2337.06	2657.89	2387.02	2798.93	2198.15	2392.69	2319.29	2711.48	FALSE	Zc3h14
Q9ERG2	-0.220159	11.4376	-3.37376	0.00288021	0.0381657	-2.06064	Q9ERG2	1.41833	TRUE	NotSig	Q9ERG2	Strn3	Striatin-3	STRN3_MOUSE	3040.31	2933.18	3113.39	3105.94	3202.69	2734.24	2972.56	2463.51	2978.29	2754.71	2527.27	2618.27	2858.48	2947.57	3051.37	2835.17	2596.86	2487.59	2406.44	2629.02	2235.44	FALSE	Strn3
Q9WUB3	-0.220108	15.1547	-2.69242	0.0136642	0.103481	-3.53178	Q9WUB3	0.98514	FALSE	NotSig	Q9WUB3	Pygm	Glycogen phosphorylase, muscle form	PYGM_MOUSE	30009.2	30024.2	37847.1	39234.8	33535.1	31523.1	31939.6	31809.5	42049.5	41871.9	38763.6	38897.4	39678.2	41920.4	39119.1	40472.7	42179.3	34082.3	34810.6	37838.3	33324.4	FALSE	Pygm
Q920I9	-0.220074	9.64833	-0.936406	0.359748	0.644512	-6.29706	Q920I9	0.190769	FALSE	NotSig	Q920I9	Wdr7	WD repeat-containing protein 7	WDR7_MOUSE	805.456	613.779	863.609	819.823	460.222	588.428	298.666	659.773	975.302	927.779	1047.86	808.275	1188.19	868.716	1096.4	829.338	967.399	761.74	1063.61	890.583	1020.96	FALSE	Wdr7
Q05722	-0.219977	12.5847	-0.681826	0.502827	0.759655	-6.50324	Q05722	0.119384	FALSE	NotSig	Q05722	Col9a1	Collagen alpha-1(IX) chain	CO9A1_MOUSE	4803.04	6954.1	3617.27	14765.1	6736.78	3039.52	3729.38	4866.19	6311.69	9948.23	7109.84	7265.95	7937.19	5828.1	3774.25	6191	7104.79	5838.77	15449	3114.77	7723.46	FALSE	Col9a1
Q9D4H9	-0.219908	10.5415	-0.608912	0.549138	0.78597	-6.55091	Q9D4H9	0.104594	FALSE	NotSig	Q9D4H9	Phf14	PHD finger protein 14	PHF14_MOUSE	1292.23	1817.26	707.125	3894.61	1534.44	1037.21	1335.42	877.801	734.988	2023.96	1870.31	2244.69	1666.34	1319.19	1324.22	1087.81	2814.57	1412.9	2364.12	655.763	2917.57	FALSE	Phf14
Q62280	-0.219638	8.00511	-0.615552	0.544829	0.78485	-6.54678	Q62280	0.105213	FALSE	NotSig	Q62280	Ss18	Protein SSXT	SSXT_MOUSE	405.915	352.369	392.768	489.343	421.311	403.595	227.017	193.379	110.478	259.743	266.012	234.987	169.56	249.268	88.8808	210.636	414.755	309.392	120.202	255.093	320.807	FALSE	Ss18
Q3U2V3	-0.219555	7.56141	-0.509161	0.615967	0.830872	-6.60767	Q3U2V3	0.0804658	FALSE	NotSig	Q3U2V3	Nudt18	8-oxo-dGDP phosphatase NUDT18	NUD18_MOUSE	155.337	186.303	115.871	262.459	612.481	359.338	42.8385	172.832	280.153	172.737	111.299	128.669	247.589	95.3549	273.336	162.166	229.915	279.791	354.004	135.668	172.314	FALSE	Nudt18
Q6PD28	-0.219512	10.0351	-0.672954	0.508342	0.763205	-6.50932	Q6PD28	0.117359	FALSE	NotSig	Q6PD28	Ppp2r5b	Serine/threonine-protein phosphatase 2A 56 kDa regulatory subunit beta isoform	2A5B_MOUSE	1137.8	993.314	988.295	291.208	2118.95	581.343	763.599	437.547	1433.96	1070.36	1512.58	1732.16	1327.87	1549.42	1117.22	1242.47	865.966	1189.77	1243.01	1011.47	1347.14	FALSE	Ppp2r5b
Q9D6G9	-0.219204	10.1619	-1.27037	0.217898	0.505744	-5.93789	Q9D6G9	0.29607	FALSE	NotSig	Q9D6G9	Cmtm5	CKLF-like MARVEL transmembrane domain-containing protein 5	CKLF5_MOUSE	1620.42	1480.42	1020.45	1287.25	1557.05	857.682	1600.44	1426.98	1149.75	1151.43	1092.79	771.635	872.716	1542.34	1122.27	1311.9	989.947	923.947	1018.68	996.251	863.301	FALSE	Cmtm5
Q9CQI9	-0.219046	8.02563	-0.56876	0.575574	0.802331	-6.57494	Q9CQI9	0.0956464	FALSE	NotSig	Q9CQI9	Med30	Mediator of RNA polymerase II transcription subunit 30	MED30_MOUSE	154.69	107.399	206.404	NA	NA	214.573	NA	171.715	288.009	337.365	366.183	197.669	319.756	147.765	309.277	178.351	211.573	211.902	349.99	262.519	232.315	FALSE	Med30
O88507	-0.218994	11.0679	-1.49076	0.150948	0.419621	-5.65021	O88507	0.377143	FALSE	NotSig	O88507	Cntfr	Ciliary neurotrophic factor receptor subunit alpha	CNTFR_MOUSE	3601.43	3455.35	2404.22	2114.4	1935.13	1927.27	1890.94	1643.01	2126.4	1758.87	2129.92	2182.26	1645.04	2185.18	2561.68	2279.63	2177.45	2385.26	1634.76	1982.45	2039.61	FALSE	Cntfr
Q9D8T2	-0.218697	9.16207	-1.43948	0.164809	0.437787	-5.72052	Q9D8T2	0.358737	FALSE	NotSig	Q9D8T2	Gsdmd	Gasdermin-D	GSDMD_MOUSE	713.584	755.307	688.539	879.197	572.075	550.359	605.217	616.298	593.807	519.431	585.889	361.865	517.078	466.253	678.069	562.551	578.69	531.864	424.305	564.982	470.44	FALSE	Gsdmd
Q8BIE6	-0.218606	7.83317	-0.845106	0.407612	0.68968	-6.37799	Q8BIE6	0.161353	FALSE	NotSig	Q8BIE6	Frmd4a	FERM domain-containing protein 4A	FRM4A_MOUSE	282.806	249.09	178.782	161.781	320.836	188.368	286.469	279.91	301.706	124.362	292.808	437.111	196.487	340.904	225.867	213.451	237.111	150.701	244.21	113.774	196.826	FALSE	Frmd4a
O35075	-0.218524	9.64407	-1.45196	0.161343	0.432922	-5.70359	O35075	0.36359	FALSE	NotSig	O35075	Vps26c	Vacuolar protein sorting-associated protein 26C	VP26C_MOUSE	838.325	799.993	955.078	866.133	1151.51	1129.33	761.875	464.696	760.606	724.938	776.098	975.836	886.629	693.152	727.797	755.029	892.648	760.796	576.826	809.688	788.344	FALSE	Vps26c
Q9JI99	-0.21844	10.8088	-3.15015	0.00484538	0.0536468	-2.55677	Q9JI99	1.27046	FALSE	NotSig	Q9JI99	Sgpp1	Sphingosine-1-phosphate phosphatase 1	SGPP1_MOUSE	1919.37	2121.32	2002.43	1685.07	2071.25	1617.92	1408.83	1603.79	1907.59	1652.7	1831.26	1611.57	1783.32	1969.36	1825	1895.28	1995.21	1733.51	1826.68	1710.12	1661.59	FALSE	Sgpp1
Q9D7B7	-0.218309	11.1364	-4.01437	0.000631565	0.0137951	-0.595639	Q9D7B7	1.86027	TRUE	NotSig	Q9D7B7	Gpx8	Probable glutathione peroxidase 8	GPX8_MOUSE	2595.36	2761.15	2335.76	2019.58	2145.13	2005.25	1949	1999.45	2531.41	2338.35	2553.01	2311.33	2430.54	2456.78	2324.65	2391.67	2486.32	1993.01	1933.81	1906.34	2074.3	FALSE	Gpx8
Q64374	-0.218151	7.96389	-0.638868	0.529841	0.776777	-6.53195	Q64374	0.109704	FALSE	NotSig	Q64374	Rgn	Regucalcin	RGN_MOUSE	187.288	306.104	294.598	109.792	192.9	214.067	61.264	276.538	322.685	389.915	248.753	258.434	258.258	252.869	264.373	490.638	341.393	418.469	201.895	302.614	259.2	FALSE	Rgn
Q8JZY2	-0.218118	7.98569	-1.05561	0.303186	0.593611	-6.18002	Q8JZY2	0.226498	FALSE	NotSig	Q8JZY2	Commd10	COMM domain-containing protein 10	COMDA_MOUSE	326.173	218.168	322.614	141.943	312.552	284.554	245.367	151.33	262.474	275.23	313.355	250.204	240.762	301.312	196.988	377.378	284.35	299.07	161.225	233.57	264.831	FALSE	Commd10
G5E8K5	-0.218097	11.8035	-3.94231	0.000749976	0.015311	-0.76258	G5E8K5	1.815	TRUE	NotSig	G5E8K5	Ank3	Ankyrin-3	ANK3_MOUSE	3516.24	3257.32	3880.68	3703.89	3598.53	3434.02	3016.17	3152.61	3818.81	3691.3	3667.59	4153.7	4322.94	3844	3785.81	3786.77	3707.02	3326.89	3221.86	3344.13	3132.28	FALSE	Ank3
A2AQ25	-0.217966	10.619	-3.17472	0.00457784	0.0518514	-2.50279	A2AQ25	1.28524	FALSE	NotSig	A2AQ25	Skt	Sickle tail protein	SKT_MOUSE	1627.33	1919	1565.67	1722.77	1809.76	1352.97	1375.45	1419.34	1686.67	1707.68	1550.98	1454.51	1452.54	1577.38	1575.33	1576.87	1884.29	1609.36	1376.09	1443.67	1481.2	FALSE	Skt
Q91W40	-0.217857	11.1463	-1.93954	0.0660375	0.268615	-4.95537	Q91W40	0.57087	FALSE	NotSig	Q91W40	Klc3	Kinesin light chain 3	KLC3_MOUSE	2509.09	2958.49	2311.2	2540.56	2973.52	2111.75	2507.09	2042.14	2335.64	2029.96	2264.93	1575.45	2246.96	2199.58	2036.12	2914.58	2376.62	2316.72	1978.48	1995.96	1901.92	FALSE	Klc3
Q71KT5	-0.217814	8.93816	-1.60046	0.124488	0.377117	-5.49319	Q71KT5	0.423524	FALSE	NotSig	Q71KT5	Tm7sf2	Delta(14)-sterol reductase TM7SF2	ERG24_MOUSE	549.818	401.908	483.545	903.243	542.223	494.362	464.189	477.137	543.712	470.377	439.038	408.103	415.512	514.766	441.899	597.016	449.774	534.02	419.765	508.244	402.28	FALSE	Tm7sf2
Q66L44	-0.217696	6.25152	-0.328451	0.745835	0.900145	-6.68519	Q66L44	0.0456874	FALSE	NotSig	Q66L44	Cbarp	Voltage-dependent calcium channel beta subunit-associated regulatory protein	CBARP_MOUSE	12.1835	NA	NA	NA	NA	73.8301	188.231	96.7714	83.1531	100.479	NA	NA	62.975	NA	49.183	NA	53.0324	34.9719	76.2	61.3959	100.637	FALSE	Cbarp
Q8CG50	-0.217693	9.08357	-2.52129	0.0198754	0.13143	-3.87817	Q8CG50	0.881307	FALSE	NotSig	Q8CG50	Rab43	Ras-related protein Rab-43	RAB43_MOUSE	449.279	471.622	564.909	575.43	533.377	481.706	552.291	458.549	514.367	568.452	624.364	576.32	569	556.479	593.804	684.277	613.516	533.906	520.787	512.356	480.347	FALSE	Rab43
P00520	-0.21752	8.7219	-1.81925	0.0832146	0.307404	-5.15477	P00520	0.512291	FALSE	NotSig	P00520	Abl1	Tyrosine-protein kinase ABL1	ABL1_MOUSE	396.879	416.557	609.959	453.597	431.526	348.442	404.577	330.443	454.279	570.544	426.851	402.147	407.027	335.942	430.911	419.482	488.241	451.061	364.934	384.123	417.266	FALSE	Abl1
Q3TDE8	-0.216641	6.86461	-0.749129	0.462119	0.733328	-6.45468	Q3TDE8	0.134702	FALSE	NotSig	Q3TDE8	Znf691	Zinc finger protein 691	ZN691_MOUSE	78.5091	93.7784	156.457	213.402	66.8807	97.1787	143.742	101.859	NA	NA	150.661	190.29	88.2233	126.505	123.258	136.988	96.0561	142.9	73.4488	62.5054	169.908	FALSE	Znf691
Q91XC9	-0.216554	9.75528	-1.89216	0.0723909	0.283143	-5.03499	Q91XC9	0.547995	FALSE	NotSig	Q91XC9	Pex16	Peroxisomal membrane protein PEX16	PEX16_MOUSE	882.169	762.152	891.518	813.633	797.791	993.794	691.33	999.045	912.103	800.233	859.337	958.974	963.883	810.554	1058.46	1174.85	991.8	789.684	698.91	855.865	623.133	FALSE	Pex16
Q8C5W3	-0.216209	11.6474	-2.99117	0.00697959	0.0685261	-2.90237	Q8C5W3	1.16414	FALSE	NotSig	Q8C5W3	Tbcel	Tubulin-specific chaperone cofactor E-like protein	TBCEL_MOUSE	3250.47	2987.79	3385.2	2825.84	3159.13	3007.57	2757.01	3245.94	3419.76	3609.64	3557.95	2950.2	3364.61	3383.12	3642.22	3875.35	3708.17	3239.22	2921.25	2610.32	2818.49	FALSE	Tbcel
Q9DBS9	-0.216146	11.2218	-1.7959	0.0869667	0.313902	-5.19242	Q9DBS9	0.503206	FALSE	NotSig	Q9DBS9	Osbpl3	Oxysterol-binding protein-related protein 3	OSBL3_MOUSE	1842.12	2415.5	2578.15	2108.01	2226.8	1668.49	1984.26	2963.6	2760.92	3112.88	2503.08	2339.76	2307.51	2913.1	2707.84	2536.95	2852.35	2159.41	2214.2	1961.15	2629.52	FALSE	Osbpl3
Q920Q8	-0.215932	10.33	-2.41039	0.0252212	0.152413	-4.09627	Q920Q8	0.816977	FALSE	NotSig	Q920Q8	Ivns1abp	Influenza virus NS1A-binding protein homolog	NS1BP_MOUSE	1411.06	1241.73	1705.66	1415.78	1363.09	1158.36	1110.42	1047.01	1232.8	1148.72	1337.75	1294.53	1310.56	1026.56	1453.93	1491.35	1365.27	1409.74	1179.79	1203.69	1300.3	FALSE	Ivns1abp
O88508	-0.215889	12.1509	-0.537221	0.596783	0.816127	-6.5927	O88508	0.0882423	FALSE	NotSig	O88508	Dnmt3a	DNA (cytosine-5)-methyltransferase 3A	DNM3A_MOUSE	3976.13	5757.24	2001.2	9628.36	4599.85	3538.37	4236.56	1232.5	1822.23	7717.25	6631.28	7070.43	5758.52	3972.19	3265.14	4775.05	8398.87	3863.28	7441.77	3498.19	8700.23	FALSE	Dnmt3a
O35874	-0.215738	10.1985	-2.04496	0.0536418	0.240112	-4.77342	O35874	0.619585	FALSE	NotSig	O35874	Slc1a4	Neutral amino acid transporter A	SATT_MOUSE	1304.61	1282.18	1443.27	941.893	1370.59	1317.65	1166.86	1103.59	1545.61	1372.55	1231.22	1109.72	1104.38	1273.57	1237.31	1180.23	1135.02	1079.88	934.866	930.499	865.458	FALSE	Slc1a4
Q5XKN4	-0.21558	9.51956	-1.25292	0.224058	0.512215	-5.95902	Q5XKN4	0.290548	FALSE	NotSig	Q5XKN4	Jagn1	Protein jagunal homolog 1	JAGN1_MOUSE	714.135	615.863	712.602	1007.66	656.42	523.937	757.723	489.591	913.957	584.555	677.72	896.914	787.508	895.571	504.301	1108.44	817.036	658.353	981.839	766.656	702.244	FALSE	Jagn1
Q8BNI4	-0.215514	10.2269	-1.72087	0.100031	0.337387	-5.31097	Q8BNI4	0.471872	FALSE	NotSig	Q8BNI4	Derl2	Derlin-2	DERL2_MOUSE	1291.2	1173.09	1032.98	1665.78	1451.26	1259.16	1177.99	1169.58	1308.46	1409.59	846.439	781.419	1167.63	1272.98	1198.01	1540.32	1297.91	1210.06	1106.48	1127.2	1021.2	FALSE	Derl2
Q9DBY0	-0.215018	10.0137	-1.86326	0.0765238	0.293214	-5.08287	Q9DBY0	0.532815	FALSE	NotSig	Q9DBY0	Foxp4	Forkhead box protein P4	FOXP4_MOUSE	1304.12	1191.62	1235.98	1306.67	1020.61	926.832	922.162	1153.21	1083.25	1114.82	971.68	776.967	748.195	980.104	1178.42	1169	1032.32	1019.17	982.046	998.238	821.082	FALSE	Foxp4
Q3UDP0	-0.214962	9.21871	-1.47751	0.154434	0.425632	-5.66856	Q3UDP0	0.370966	FALSE	NotSig	Q3UDP0	Wdr41	WD repeat-containing protein 41	WDR41_MOUSE	545.87	455.086	637.167	984.479	672.157	589.798	814.345	390.655	507.414	505.586	460.181	520.545	588.327	529.641	676.084	683.33	737.008	654.605	482.777	594.976	758.097	FALSE	Wdr41
O08807	-0.214793	14.429	-1.47473	0.155174	0.425806	-5.6724	O08807	0.370789	FALSE	NotSig	O08807	Prdx4	Peroxiredoxin-4	PRDX4_MOUSE	24084.1	26921.6	24800.1	15893.4	16206.1	13443.7	13346	23325.6	27594.5	25453	24136.3	23715.7	25771	24177.9	25547.2	27123.7	24571.5	22649.3	19828.1	24535.3	20110.5	FALSE	Prdx4
P47856	-0.214321	11.3206	-2.22874	0.0369292	0.191392	-4.44135	P47856	0.718077	FALSE	NotSig	P47856	Gfpt1	Glutamine--fructose-6-phosphate aminotransferase [isomerizing] 1	GFPT1_MOUSE	2643.33	2151.15	3036.4	2577.53	1944.14	2531.23	1907.72	2522.99	3041.1	2640.33	2628.6	2823.9	2688.09	2980.43	2814.94	3027.53	2751.2	2583.49	2186.44	2415.09	2260.56	FALSE	Gfpt1
P14231	-0.214196	10.5264	-1.71909	0.10036	0.337905	-5.31373	P14231	0.471205	FALSE	NotSig	P14231	Atp1b2	Sodium/potassium-transporting ATPase subunit beta-2	AT1B2_MOUSE	1767.87	2198.03	1553.5	1337.12	1411.61	1000.22	1327.26	1126.65	1412.89	1251.91	1540.78	1430.23	1595.73	1661.25	1576.76	1768.8	1479.05	1569.19	1359.21	1819.33	1223.6	FALSE	Atp1b2
Q6Y685	-0.214074	9.43228	-1.28236	0.213744	0.502741	-5.92324	Q6Y685	0.298656	FALSE	NotSig	Q6Y685	Tacc1	Transforming acidic coiled-coil-containing protein 1	TACC1_MOUSE	873.951	1101.36	929.01	729.283	478.557	634.791	536.613	555.47	754.751	794.709	703.735	539.714	922.858	650.115	802.749	597.544	749.827	558.93	666.639	890.127	426.852	FALSE	Tacc1
Q3UYG8	-0.214064	8.11482	-1.03553	0.312241	0.600539	-6.20061	Q3UYG8	0.221459	FALSE	NotSig	Q3UYG8	Macrod2	ADP-ribose glycohydrolase MACROD2	MACD2_MOUSE	354.367	256.893	420.022	352.625	510.246	297.459	319.308	248.971	297.549	298.068	254.493	178.336	178.559	175.271	265.871	274.436	292.031	278.694	197.628	280.438	272.758	FALSE	Macrod2
P57724	-0.214036	11.4133	-1.31462	0.202867	0.489993	-5.88322	P57724	0.30981	FALSE	NotSig	P57724	Pcbp4	Poly(rC)-binding protein 4	PCBP4_MOUSE	3570.95	2675.57	3235.19	4871.38	3776.28	3630.34	2610.21	2650.79	2348.48	2171.26	2617.02	2565.13	2306.6	1907.9	2760.78	2610.12	2803.45	2202.82	2177.96	2268.98	2968.53	FALSE	Pcbp4
P16627	-0.213919	11.3345	-0.248377	0.806264	0.926067	-6.70896	P16627	0.0333578	FALSE	NotSig	P16627	Hspa1l	Heat shock 70 kDa protein 1-like	HS71L_MOUSE	6187.1	2585.38	2668.67	3887.1	4663.94	2106.23	4945.07	676.238	7725.45	7437.81	8075.11	405.162	212.124	404.265	2488.24	3922.16	7325.53	7877.67	2045.53	582.185	7491.36	FALSE	Hspa1l
Q91VC9	-0.213654	11.9084	-1.94979	0.0647297	0.265278	-4.93797	Q91VC9	0.576298	FALSE	NotSig	Q91VC9	Ghitm	Growth hormone-inducible transmembrane protein	GHITM_MOUSE	5702.87	4213.8	4370.09	3555.46	3978.79	4365.77	3348.19	2973.26	3822.68	3904.31	3624.3	3413.67	3524.58	3991.67	4445.69	5051.03	3338.05	3391.84	3353.76	3813.18	3478.69	FALSE	Ghitm
Q9ERB5	-0.213504	8.60116	-0.826154	0.418039	0.698488	-6.39382	Q9ERB5	0.155841	FALSE	NotSig	Q9ERB5	Slco1c1	Solute carrier organic anion transporter family member 1C1	SO1C1_MOUSE	393.696	522.347	230.408	224.7	338.329	196.969	267.636	219.701	562.492	496.01	461.481	502.156	547.261	608.626	466.935	333.292	560.919	281.466	682.894	471.116	313.855	FALSE	Slco1c1
Q8K3A0	-0.213394	8.51955	-1.21444	0.238108	0.526499	-6.0047	Q8K3A0	0.278602	FALSE	NotSig	Q8K3A0	Hscb	Iron-sulfur cluster co-chaperone protein HscB	HSC20_MOUSE	439.21	524.362	468.267	616.082	357.427	274.61	316.524	452.685	297.617	318.629	409.617	285.702	253.391	335.902	378.459	419.965	312.573	406.276	301.198	346.926	364.811	FALSE	Hscb
Q3TUL7	-0.213147	8.19755	-0.731312	0.4727	0.740327	-6.46796	Q3TUL7	0.130576	FALSE	NotSig	Q3TUL7	Dcaf17	DDB1- and CUL4-associated factor 17	DCA17_MOUSE	345.195	358.599	251.168	NA	240.099	78.8415	270.516	254.785	340.312	NA	244.768	450.221	174.413	323.819	269.887	495.504	290.088	378.425	396.454	299.494	348.136	FALSE	Dcaf17
Q91V36	-0.213128	11.4977	-3.59642	0.00170551	0.0264285	-1.55733	Q91V36	1.57793	TRUE	NotSig	Q91V36	Nrbp2	Nuclear receptor-binding protein 2	NRBP2_MOUSE	2794.2	2794.54	3059.93	3556.7	3089.01	2750.68	2932.89	2868.63	3071.07	3025.92	2822.85	2808.88	2951.78	3199.51	3266.9	2851.01	2813.41	2333.24	2608.06	2769.77	2568.25	FALSE	Nrbp2
P06802	-0.212911	13.7899	-2.85074	0.00959556	0.0825518	-3.20179	P06802	1.08327	FALSE	NotSig	P06802	Enpp1	Ectonucleotide pyrophosphatase/phosphodiesterase family member 1	ENPP1_MOUSE	16648	17737.1	15315.5	13101.3	15022.3	11776.7	12382.7	12370.2	17076.5	14106.6	14683.2	17367.9	17504.6	13841.5	17094.1	12382.9	13009.4	12188.8	12228.5	14016.2	10850.1	FALSE	Enpp1
P37040	-0.212439	13.5589	-2.88983	0.00878559	0.0783982	-3.11904	P37040	1.10569	FALSE	NotSig	P37040	Por	NADPH--cytochrome P450 reductase	NCPR_MOUSE	10562	11021.2	12566.3	12982.8	11371.7	10281.7	10215.3	10175.6	13223.1	12084.5	12321.8	13134.3	14082.2	13528.1	12712.7	14315.7	12798.8	11083	12070.7	13399.7	10884.4	FALSE	Por
Q9R0M3	-0.212353	11.8737	-1.29875	0.208161	0.495994	-5.90301	Q9R0M3	0.304523	FALSE	NotSig	Q9R0M3	Srpx	Sushi-repeat-containing protein SRPX	SRPX_MOUSE	2520.48	3170.26	3356.81	5846.29	4210.41	3485.43	3438.53	2657.99	3402.02	5242.73	4569.33	4529.56	3408.43	4378.54	3355.76	3149.87	4671.68	3642.82	4333.35	2867.68	4420.31	FALSE	Srpx
Q9Z321	-0.212115	10.648	-2.37647	0.0271062	0.159556	-4.1619	Q9Z321	0.797086	FALSE	NotSig	Q9Z321	Top3b	DNA topoisomerase 3-beta-1	TOP3B_MOUSE	1342.68	1295.42	1625.23	1996.84	1455.69	1416.66	1374.14	1487.7	1734.99	1801.13	1826.29	1937.26	1567.79	1728.83	1900.05	1611.83	1735.21	1604.91	1496.37	1461.72	1524.41	FALSE	Top3b
P70340	-0.211862	8.9104	-1.16963	0.255303	0.545731	-6.05635	P70340	0.263021	FALSE	NotSig	P70340	Smad1	Mothers against decapentaplegic homolog 1	SMAD1_MOUSE	496.973	580.278	607.8	296.791	381.541	455.33	290.917	526.068	634.135	455.807	463.857	490.053	519.527	545.084	562.427	650.87	554.233	518.785	309.043	604.188	402.477	FALSE	Smad1
Q8C9B9	-0.211685	10.3502	-2.74081	0.012273	0.097339	-3.43184	Q8C9B9	1.01171	FALSE	NotSig	Q8C9B9	Dido1	Death-inducer obliterator 1	DIDO1_MOUSE	1397.62	1613.49	1445.4	1478.89	1521.56	1048.24	1294.87	1180.04	1412.75	1331.63	1341.8	1267.13	1317.72	1070.58	1390.73	1246.8	1461.4	1185.06	1199.01	1151.09	1204.99	FALSE	Dido1
Q6A0A9	-0.211533	12.2299	-1.19097	0.247004	0.536635	-6.03197	Q6A0A9	0.270321	FALSE	NotSig	Q6A0A9	FAM120A	Constitutive coactivator of PPAR-gamma-like protein 1	F120A_MOUSE	3807.59	3866.13	4104.41	7709.22	4345.9	3623.38	3468.31	3866.6	4552.85	6193.46	5876.22	7546.76	5561.59	4823.74	4354.59	4043.65	6395.84	4598.16	5629.4	3542.17	6006.53	FALSE	FAM120A
Q91UZ5	-0.211463	10.42	-1.73395	0.0976382	0.333987	-5.29056	Q91UZ5	0.476271	FALSE	NotSig	Q91UZ5	Impa2	Inositol monophosphatase 2	IMPA2_MOUSE	1379.93	1374.39	1674.78	1481.53	1454.24	1342.44	1644.94	1431.41	1515.08	1395.55	1567.76	1459.57	853.532	1382.45	1638.88	1569.93	1259.22	1262.84	1111.41	1297.9	1005.26	FALSE	Impa2
Q8K2C9	-0.211361	13.3756	-2.15321	0.0431218	0.210614	-4.58001	Q8K2C9	0.676512	FALSE	NotSig	Q8K2C9	Hacd3	Very-long-chain (3R)-3-hydroxyacyl-CoA dehydratase 3	HACD3_MOUSE	9342.33	7841.24	9544.24	12527.2	11639.7	9983.45	8346.87	10498.5	11833.7	12486.8	10524.9	11820	11488.7	11641.1	9925.56	12816.6	12334	10436.1	10773.5	8769.07	10567.2	FALSE	Hacd3
Q04891	-0.211248	7.66448	-0.907948	0.374245	0.658696	-6.32311	Q04891	0.181315	FALSE	NotSig	Q04891	Sox13	Transcription factor SOX-13	SOX13_MOUSE	215.047	192.666	270.821	181.198	260.415	252.422	86.6854	177.55	186.461	241.629	209.947	199.412	222.842	115.736	271.887	168.339	298.717	191.799	173.267	224.811	248.502	FALSE	Sox13
Q04592	-0.211001	8.11514	-1.20828	0.24042	0.529169	-6.01191	Q04592	0.276405	FALSE	NotSig	Q04592	Pcsk5	Proprotein convertase subtilisin/kexin type 5	PCSK5_MOUSE	237.525	273.406	260.783	198.718	257.413	206.664	167.014	377.047	332.588	369.181	312.993	271.337	279.666	322.561	291.31	382.978	344.219	277.115	212.539	285.27	270.344	FALSE	Pcsk5
O70481	-0.210971	10.3174	-2.60517	0.0165576	0.117656	-3.70981	O70481	0.929385	FALSE	NotSig	O70481	Ubr1	E3 ubiquitin-protein ligase UBR1	UBR1_MOUSE	1076.1	1094.67	1382.03	1567.11	1476.34	1358.64	1118.09	987.389	1292.42	1320.04	1228.78	1279.67	1155.09	1232.92	1324.49	1395.44	1537.19	1352.8	1268.95	1153.07	1354.28	FALSE	Ubr1
A2A8U2	-0.21097	11.0426	-1.30886	0.204776	0.493059	-5.89043	A2A8U2	0.307101	FALSE	NotSig	A2A8U2	Tmem201	Transmembrane protein 201	TM201_MOUSE	2075.41	2174.15	1905.29	2464.64	2138.29	2158.25	1668.72	941.15	2286.82	2482.89	2152.5	2491.61	2017.78	1960.09	1892.71	2577.35	2630.78	2065.78	2601.64	2023.55	2460.09	FALSE	Tmem201
Q45VK7	-0.21058	13.4486	-1.98176	0.0607968	0.254769	-4.88328	Q45VK7	0.593854	FALSE	NotSig	Q45VK7	Dync2h1	Cytoplasmic dynein 2 heavy chain 1	DYHC2_MOUSE	8347.94	8065.95	10183.8	13885.4	11937.5	10990.3	9394.58	10612.9	13065.6	13479.9	12044.4	12211.6	11841.9	12488.1	11110.4	12130.7	13148.1	10675.5	11437.2	9470.48	10611.5	FALSE	Dync2h1
Q9QXN3	-0.210437	9.26026	-2.12183	0.0459615	0.219918	-4.63674	Q9QXN3	0.657739	FALSE	NotSig	Q9QXN3	Trip4	Activating signal cointegrator 1	TRIP4_MOUSE	521.405	630.418	678.211	817.448	611.762	520.237	637.543	723.483	564.563	585.983	596.422	496.499	670.965	564.476	710.845	717.645	672.225	553.095	508.372	629.237	556.119	FALSE	Trip4
P38585	-0.210298	7.9686	-0.761224	0.455018	0.72835	-6.4455	P38585	0.13766	FALSE	NotSig	P38585	Ttl	Tubulin--tyrosine ligase	TTL_MOUSE	179.546	103	302.68	605.133	424.026	354.871	199.734	391.981	182.388	282.725	299.178	193.8	248.351	156.903	287.334	221.15	270.431	213.593	179.653	275.863	255.944	FALSE	Ttl
P97864	-0.21026	8.53031	-1.17509	0.253158	0.543534	-6.05014	P97864	0.264773	FALSE	NotSig	P97864	Casp7	Caspase-7	CASP7_MOUSE	357.221	513.069	442.798	396.834	470.8	267.196	413.653	518.115	443.917	285.906	377.596	284.123	391.501	385.473	389.294	403.69	300.203	406.948	218.663	386.291	274.598	FALSE	Casp7
Q6ZWR6	-0.210182	8.23668	-0.770816	0.449434	0.722107	-6.43811	Q6ZWR6	0.141398	FALSE	NotSig	Q6ZWR6	Syne1	Nesprin-1	SYNE1_MOUSE	308.709	220.392	269.149	713.207	374.168	131.202	219.038	231.018	312.253	413.752	240.792	333.557	235.551	238.528	330.45	240.518	313.69	501.209	344.254	308.203	434.35	FALSE	Syne1
Q9Z2L6	-0.209891	10.4512	-1.88966	0.07274	0.284147	-5.03915	Q9Z2L6	0.546457	FALSE	NotSig	Q9Z2L6	Minpp1	Multiple inositol polyphosphate phosphatase 1	MINP1_MOUSE	1347.42	1903.15	1208.73	1328.9	1383.59	1246.86	1064.85	1647.48	1484.75	1573.21	1339.34	1443.2	1317.41	1514.99	1545.73	1701.7	1635.08	1530.07	1021.06	1328.41	1151.17	FALSE	Minpp1
Q2TPA8	-0.209867	11.2586	-2.04946	0.0531624	0.238386	-4.76551	Q2TPA8	0.62272	FALSE	NotSig	Q2TPA8	Hsdl2	Hydroxysteroid dehydrogenase-like protein 2	HSDL2_MOUSE	2562.15	2001.64	2855.64	3556.96	2434.54	2030.43	2142.49	2089.07	2293.96	2261.16	2470.27	2884.96	2555.67	2198.8	2485.61	2613.63	2600.89	2019	2672.82	2430.91	2782.51	FALSE	Hsdl2
Q9DBR3	-0.209852	10.2358	-2.11264	0.0468236	0.222362	-4.65324	Q9DBR3	0.65294	FALSE	NotSig	Q9DBR3	Armc8	Armadillo repeat-containing protein 8	ARMC8_MOUSE	1179.41	958.605	1297.27	1931	1368.39	1388.23	1147.46	1079.01	1041.63	1180.32	1167.57	1161.58	1171.04	1086.7	1262.92	1250.02	1347.33	1101.81	1021.29	1191.35	1241.2	FALSE	Armc8
Q6PAM0	-0.209731	8.38006	-1.17622	0.252718	0.543238	-6.04886	Q6PAM0	0.26501	FALSE	NotSig	Q6PAM0	Prkab2	5'-AMP-activated protein kinase subunit beta-2	AAKB2_MOUSE	347.536	337.146	477.093	554.919	388.784	452.157	373.452	197.035	270	289.984	327.064	200.629	280.008	360.975	318.256	324.224	315.043	401.674	292.535	339.718	327.663	FALSE	Prkab2
O70252	-0.209588	11.6081	-2.33166	0.0297958	0.166515	-4.24776	O70252	0.778548	FALSE	NotSig	O70252	Hmox2	Heme oxygenase 2	HMOX2_MOUSE	3455.57	3938.14	3248.08	4254.42	3473.97	3297.59	2890.87	3209.54	3172.11	2832.48	2922.33	2772.36	3218.93	2865.92	3141.39	3366.21	3131.14	2947.74	2450.6	2764.78	2695.52	FALSE	Hmox2
Q9DBU6	-0.209059	8.87835	-1.04072	0.309885	0.599043	-6.19533	Q9DBU6	0.222542	FALSE	NotSig	Q9DBU6	Rsrc1	Serine/Arginine-related protein 53	RSRC1_MOUSE	776.66	690.437	561.961	444.06	465.152	330.309	239.933	476.674	455.524	539.039	529.335	281.908	521.301	393.526	534.811	552.34	434.828	603.971	493.532	419.158	449.493	FALSE	Rsrc1
Q6A028	-0.209008	11.5848	-3.09535	0.00549769	0.058599	-2.67663	Q6A028	1.23211	FALSE	NotSig	Q6A028	Swap70	Switch-associated protein 70	SWP70_MOUSE	3658.25	3542.37	3247.12	3110.73	3315.48	2796.54	2812.43	3058.54	3435.16	2637.28	3167.12	3099.36	2956.86	3286.57	3318.47	3255.85	3123.18	2959.16	2444.73	2997.44	2581.71	FALSE	Swap70
P97465	-0.208986	7.80153	-1.24677	0.226258	0.51461	-5.9664	P97465	0.288522	FALSE	NotSig	P97465	Dok1	Docking protein 1	DOK1_MOUSE	247.636	250.927	250.042	304.486	236.079	193.57	202.013	252.659	245.001	231.046	224.956	307.695	198.746	197.759	147.439	307.638	203.992	152.583	216.765	218.377	166.472	FALSE	Dok1
Q99PL5	-0.208922	15.3828	-2.76574	0.0116097	0.0944068	-3.38002	Q99PL5	1.025	FALSE	NotSig	Q99PL5	Rrbp1	Ribosome-binding protein 1	RRBP1_MOUSE	51086.1	59900.3	47845.3	38205.2	45200.4	36750.5	39061	38729.5	46170.8	42322.8	43196.2	44136.4	41667.6	43546.5	44420.3	45576.3	43802.7	40141.9	35534.9	41300.8	35348	FALSE	Rrbp1
O08605	-0.208514	7.5312	-1.03354	0.313152	0.601593	-6.20264	O08605	0.220697	FALSE	NotSig	O08605	Mknk1	MAP kinase-interacting serine/threonine-protein kinase 1	MKNK1_MOUSE	228.932	175.455	194.371	201.188	217.509	135.882	133.923	165.297	247.998	206.173	132.622	207.932	206.246	97.8527	187.274	239.369	247.953	152.181	198.155	223.645	165.059	FALSE	Mknk1
Q3U0S6	-0.207771	8.95819	-1.02343	0.317791	0.606941	-6.21286	Q3U0S6	0.216853	FALSE	NotSig	Q3U0S6	Rasip1	Ras-interacting protein 1	RAIN_MOUSE	414.295	389.596	508.621	1087.13	573.942	373.349	451.379	540.684	412.759	638.672	571.085	769.946	597.679	408.441	486.685	350.513	452.978	504.43	480.383	365.254	452.508	FALSE	Rasip1
Q9JIA7	-0.20769	9.15308	-1.62478	0.119179	0.369619	-5.45721	Q9JIA7	0.432246	FALSE	NotSig	Q9JIA7	Sphk2	Sphingosine kinase 2	SPHK2_MOUSE	625.564	571.847	677.015	691.468	558.887	380.213	484.008	798.092	571.801	603.867	696.459	611.203	551.757	512.181	538.956	560.363	636.653	492.155	616.752	469.724	448.233	FALSE	Sphk2
O88738	-0.207288	10.745	-2.63382	0.0155493	0.112776	-3.65167	O88738	0.947783	FALSE	NotSig	O88738	Birc6	Baculoviral IAP repeat-containing protein 6	BIRC6_MOUSE	1624.32	1377.84	1605.25	2277.3	1683.13	1763.84	1538.48	1444.97	1860.33	1859.64	1739.85	1742.64	1802.47	1924.09	1839.94	1728.02	1949.8	1607.94	1599.59	1644.14	1618	FALSE	Birc6
Q9EP69	-0.207213	12.6664	-2.69731	0.0135172	0.102872	-3.52172	Q9EP69	0.987703	FALSE	NotSig	Q9EP69	Sacm1l	Phosphatidylinositol-3-phosphatase SAC1	SAC1_MOUSE	5319.74	5290.22	6375.47	8091.35	6473.29	5623.84	5454.65	6212.53	7282.24	6995.27	6494	6923.34	6811.1	7021.32	6823.02	7412.26	7218.55	6288.44	6244.77	6313.16	6627.85	FALSE	Sacm1l
O54931	-0.207151	11.6898	-1.7885	0.0881869	0.316088	-5.20428	O54931	0.500191	FALSE	NotSig	O54931	Akap2	A-kinase anchor protein 2	AKAP2_MOUSE	4507.58	5116.07	4407.63	2939.8	3537.22	3058.63	3066.55	3390.27	3741.18	3436.78	3521.52	3165.6	3125.45	3026.87	3398.79	2842.42	3403.65	2585.45	2431.11	3226.39	2588.31	FALSE	Akap2
Q8K0L9	-0.206805	12.0888	-1.10012	0.283776	0.573272	-6.13307	Q8K0L9	0.241639	FALSE	NotSig	Q8K0L9	Zbtb20	Zinc finger and BTB domain-containing protein 20	ZBT20_MOUSE	3421.94	4069.62	3502.62	5841.07	4037.42	2844.72	2986.22	3869.96	3558.44	6418.52	5297.55	4755.09	5545.95	4122.84	3746.79	4478.05	7020.99	3722.04	6493.21	3724.95	4968.32	FALSE	Zbtb20
Q9R0Q6	-0.206785	13.5303	-2.95221	0.0076272	0.0722197	-2.98603	Q9R0Q6	1.14134	FALSE	NotSig	Q9R0Q6	Arpc1a	Actin-related protein 2/3 complex subunit 1A	ARC1A_MOUSE	10033.6	11332	12111	12158.2	13499.3	10106.3	10068.4	11090.6	12829.3	12119.9	11012.3	10974.9	11580.1	13025.4	12751.6	14158.3	13121.1	14005.7	10856.4	12276.5	10674.4	FALSE	Arpc1a
Q3UR70	-0.206418	7.78109	-1.25942	0.221747	0.51056	-5.95117	Q3UR70	0.291953	FALSE	NotSig	Q3UR70	Tgfbrap1	Transforming growth factor-beta receptor-associated protein 1	TGFA1_MOUSE	208.828	132.99	246.611	330.813	264.55	241.327	266.82	312.148	206.912	179.372	168.453	198.182	178.886	282.26	257.472	225.337	223.273	172.052	150.578	228.755	242.167	FALSE	Tgfbrap1
P41234	-0.206375	10.2861	-0.665054	0.51328	0.766	-6.51466	P41234	0.115771	FALSE	NotSig	P41234	Abca2	ATP-binding cassette sub-family A member 2	ABCA2_MOUSE	1165.96	1060.58	906.583	NA	NA	587.771	3110.81	1101.36	1548.78	880.657	1216.37	1302.26	1164.11	1188.09	862.89	1215.04	1104.6	847.448	1049.98	1526.46	1280.82	FALSE	Abca2
P13011	-0.206272	9.52629	-0.931789	0.362073	0.646787	-6.30134	P13011	0.189239	FALSE	NotSig	P13011	Scd2	Stearoyl-CoA desaturase 2	SCD2_MOUSE	413.175	705.391	823.466	955.693	572.468	1087.84	703.559	564.648	1310.83	431.641	607.401	838.081	784.8	1078.97	850.621	864.967	723.072	769.387	698.875	854.946	477.775	FALSE	Scd2
Q8VHB5	-0.206254	13.3388	-1.80567	0.08538	0.311085	-5.17672	Q8VHB5	0.507121	FALSE	NotSig	Q8VHB5	Ca9	Carbonic anhydrase 9	CAH9_MOUSE	10510.5	10740.7	8657.51	11357.4	15170.1	11072.8	10596.6	10595.8	10939.1	9111.13	7825.2	8631.69	10954.5	12674.8	10393.1	12203.2	10923.1	9276.69	8179.52	12180.9	8378.3	FALSE	Ca9
Q8BMG7	-0.205828	10.2492	-2.3372	0.0294501	0.165767	-4.23719	Q8BMG7	0.780502	FALSE	NotSig	Q8BMG7	Rab3gap2	Rab3 GTPase-activating protein non-catalytic subunit	RBGPR_MOUSE	1108.12	1074.16	1075.92	1780.91	1340.43	1274.68	1084.95	1065.22	1347.94	1253.82	1210.44	1086.38	1276.22	1360.78	1236.06	1301.67	1243.95	1093.82	1117.53	1172.44	1219.53	FALSE	Rab3gap2
Q00558	-0.205434	8.96299	-1.21192	0.239054	0.527545	-6.00766	Q00558	0.27774	FALSE	NotSig	Q00558	F8a1	40-kDa huntingtin-associated protein	HAP40_MOUSE	496.207	574.364	593.576	281.787	655.361	503.447	417.181	328.099	562.193	486.04	593.711	417.414	575.023	532.72	422.739	640.652	654.771	552.713	428.465	423.082	552.621	FALSE	F8a1
P14602	-0.205294	10.6551	-0.908703	0.373856	0.658385	-6.32243	P14602	0.18152	FALSE	NotSig	P14602	Hspb1	Heat shock protein beta-1	HSPB1_MOUSE	1566.79	2987.44	1256.83	1695.54	1899.14	1196.87	1345.92	810.211	1579.53	1503.41	1703.16	1663.6	1242.76	1828.78	1089.68	2579	1896.82	2419.86	1548.87	2171.68	1370.51	FALSE	Hspb1
Q8R2N2	-0.205238	8.68527	-0.538163	0.596144	0.815681	-6.59218	Q8R2N2	0.0884796	FALSE	NotSig	Q8R2N2	Utp4	U3 small nucleolar RNA-associated protein 4 homolog	UTP4_MOUSE	380.024	396.696	221.496	876.676	752.217	465.942	672.405	106.321	148.239	619.774	595.461	525.244	378.992	389.551	422.461	293.133	502.754	407.605	460.057	383.099	544.29	FALSE	Utp4
Q6P9J5	-0.205206	10.9728	-1.45647	0.160106	0.431554	-5.69744	Q6P9J5	0.364965	FALSE	NotSig	Q6P9J5	Kank4	KN motif and ankyrin repeat domain-containing protein 4	KANK4_MOUSE	2818.03	2378.5	2887.57	2514.01	2099.44	1961.15	2199.91	1918.88	2296.36	1671.01	2009.7	2131.74	1723.66	1695.76	2360.32	1705.44	1739.53	1477.23	1433.34	2184.44	1745.33	FALSE	Kank4
E9Q555	-0.205079	9.61397	-1.74491	0.0956726	0.329748	-5.27339	E9Q555	0.481818	FALSE	NotSig	E9Q555	Rnf213	E3 ubiquitin-protein ligase RNF213	RN213_MOUSE	656.626	535.085	772.879	1163.24	812.201	759.327	726.278	720.075	835.802	864.546	759.018	850.904	944.228	820.96	805.898	791.476	833.747	769.686	824.435	604.32	773.016	FALSE	Rnf213
Q8CHT3	-0.204792	9.9465	-2.30075	0.0317924	0.174125	-4.30645	Q8CHT3	0.759139	FALSE	NotSig	Q8CHT3	Ints5	Integrator complex subunit 5	INT5_MOUSE	798.606	834.621	1020.96	1011.6	957.888	923.229	848.973	888.761	1072.42	1115.37	1180.43	1144.23	1055.2	993.958	1120.96	1091.38	1102.52	986.912	869.152	801.14	1024.69	FALSE	Ints5
Q8BFU3	-0.204628	10.7745	-2.49454	0.0210585	0.135976	-3.93128	Q8BFU3	0.866538	FALSE	NotSig	Q8BFU3	Rnf214	RING finger protein 214	RN214_MOUSE	2042.03	1983.36	2166.63	2049.82	1989.58	1737.24	1705.51	1568.6	1736.76	1783.63	1649.04	1373.57	1639.96	1603.66	1765.48	1760.61	1955.4	1652.59	1504.09	1590.71	1735.59	FALSE	Rnf214
Q6ZPJ3	-0.204346	11.0602	-2.84306	0.00976289	0.0835649	-3.218	Q6ZPJ3	1.07798	FALSE	NotSig	Q6ZPJ3	Ube2o	(E3-independent) E2 ubiquitin-conjugating enzyme UBE2O	UBE2O_MOUSE	2384.38	2266.5	2618.05	2081.27	2225.16	2022.87	1867.72	2154.24	2453.15	2154.31	2070.25	2264.24	1963.39	2089.21	2487.11	2226.38	2068.75	1968.18	1631.93	2097.57	1962.39	FALSE	Ube2o
Q8C0C0	-0.203814	11.0656	-2.93741	0.00788791	0.0734665	-3.01768	Q8C0C0	1.13391	FALSE	NotSig	Q8C0C0	Zhx2	Zinc fingers and homeoboxes protein 2	ZHX2_MOUSE	2101.43	2131.85	2167.75	2402.25	2446.59	1613.05	1887.02	1971.98	2121.46	2539.38	2318.96	2210.5	2342.31	2034.43	2150.91	2128.26	2419.53	1927.62	2280.18	2060.04	1963.95	FALSE	Zhx2
Q5U4C3	-0.203755	9.39045	-1.064	0.299456	0.590268	-6.1713	Q5U4C3	0.228951	FALSE	NotSig	Q5U4C3	Scaf1	Splicing factor, arginine/serine-rich 19	SFR19_MOUSE	673.039	771.519	599.307	1207.63	891.628	659.171	718.014	611.635	361.972	778.034	815.16	834.889	624.748	613.695	576.063	594.926	724.387	466.122	716.616	490.029	770.972	FALSE	Scaf1
Q8BJW5	-0.203605	8.84448	-0.828774	0.416587	0.697258	-6.39165	Q8BJW5	0.156606	FALSE	NotSig	Q8BJW5	Nol11	Nucleolar protein 11	NOL11_MOUSE	453.197	330.024	358.892	854.82	576.071	521.301	585.818	259.907	185.904	510.491	547.049	624.776	419.995	523.186	435.451	504.47	498.854	417.494	463.114	372.139	659.104	FALSE	Nol11
Q8R4F0	-0.203494	8.95176	-0.701894	0.49048	0.751595	-6.48922	Q8R4F0	0.124016	FALSE	NotSig	Q8R4F0	Mcoln3	Mucolipin-3	MCLN3_MOUSE	577.23	649.496	466.316	571.756	983.821	660.338	387.097	375.121	245.279	642.509	287.066	578.779	473.789	382.431	609.528	372.753	643.224	903.209	500.144	559.762	224.656	FALSE	Mcoln3
Q9Z2F7	-0.203492	10.5455	-1.52776	0.14155	0.403077	-5.59824	Q9Z2F7	0.394612	FALSE	NotSig	Q9Z2F7	Bnip3l	BCL2/adenovirus E1B 19 kDa protein-interacting protein 3-like	BNI3L_MOUSE	1740.83	2537.25	1817.09	1087.55	1660.67	1180.84	1091.07	1360.93	1692.24	1707.72	1400.09	1350.75	1761.46	1456.79	1601.06	1675.03	1323.29	1412.48	1248.44	1720.66	1187.32	FALSE	Bnip3l
P36536	-0.203375	11.5848	-2.37915	0.0269524	0.159137	-4.15672	P36536	0.798229	FALSE	NotSig	P36536	Sar1a	GTP-binding protein SAR1a	SAR1A_MOUSE	3478.19	3213.42	3316.97	2904.22	3648.05	2903.03	2857.01	2382.54	3240.84	2632.33	3112.99	3913.3	3093.18	3262.55	3531.05	2838.57	3105.52	3435.82	2733.18	2546.31	2814.59	FALSE	Sar1a
Q8C525	-0.203256	9.42229	-1.1152	0.277408	0.568595	-6.11678	Q8C525	0.245197	FALSE	NotSig	Q8C525	Mb21d2	Nucleotidyltransferase MB21D2	M21D2_MOUSE	508.483	425.88	745.055	1355.55	756.164	687.954	713.746	458.584	694.513	743.61	674.517	568.328	907.841	567.654	622.955	695.922	832.861	739.208	581.799	768.587	783.393	FALSE	Mb21d2
Q8BUN5	-0.20303	9.78111	-2.69632	0.0135468	0.102996	-3.52376	Q8BUN5	0.98718	FALSE	NotSig	Q8BUN5	Smad3	Mothers against decapentaplegic homolog 3	SMAD3_MOUSE	927.83	888.876	897.789	1043.86	1046.61	909.851	747.06	908.734	952.876	758.215	868.043	767.829	841.089	830.113	928.151	945.513	1021.66	791.078	780.051	841.263	849.155	FALSE	Smad3
Q99KQ4	-0.202609	13.048	-3.38966	0.00277493	0.037372	-2.02498	Q99KQ4	1.42745	TRUE	NotSig	Q99KQ4	Nampt	Nicotinamide phosphoribosyltransferase	NAMPT_MOUSE	9374.07	8433.44	9221.55	8323.13	7944.25	7463.06	7507.15	8049.31	9988.14	8580.05	8691.25	9201.26	9331.54	8826.77	9766.87	9068.92	8413.19	7713.11	7293.89	8794.29	6724.86	FALSE	Nampt
P48410	-0.202523	9.53031	-1.36201	0.18768	0.467956	-5.82292	P48410	0.329795	FALSE	NotSig	P48410	Abcd1	ATP-binding cassette sub-family D member 1	ABCD1_MOUSE	657.904	468.496	855.556	721.142	645.174	581.105	522.789	609.534	876.217	859.245	840.577	961.697	951.216	678.162	853.125	796.564	874.356	749.749	766.328	634.207	888.521	FALSE	Abcd1
Q8C5U9	-0.202263	8.49918	-0.234477	0.816894	0.929617	-6.71242	Q8C5U9	0.031696	FALSE	NotSig	Q8C5U9	Ubqln3	Ubiquilin-3	UBQL3_MOUSE	54.972	288.669	16.5279	NA	NA	246.561	NA	417.105	913.581	713.605	705.11	777.011	803.083	594.296	200.543	138.265	NA	246.296	433.372	304.067	108.15	FALSE	Ubqln3
Q3UHQ6	-0.202262	8.88833	-1.7178	0.100599	0.338265	-5.31573	Q3UHQ6	0.470743	FALSE	NotSig	Q3UHQ6	Dop1b	Protein dopey-2	DOP2_MOUSE	489.18	470.624	466.357	658.212	472.209	433.124	546.311	376.355	616.875	547.68	478.439	537.639	436.46	432.405	506.769	474.579	446.082	335.283	395.037	431.29	494.307	FALSE	Dop1b
P58058	-0.202165	9.22707	-2.40001	0.0257846	0.15392	-4.1164	P58058	0.812704	FALSE	NotSig	P58058	Nadk	NAD kinase	NADK_MOUSE	737.145	697.121	681.969	583.711	680.908	551.905	541.1	595.084	662.474	585.618	632.136	557.775	701.116	524.34	588.886	644.452	620.19	547.516	465.721	525.402	525.938	FALSE	Nadk
Q9ESJ4	-0.202153	7.68497	-0.804349	0.43024	0.707472	-6.41162	Q9ESJ4	0.150291	FALSE	NotSig	Q9ESJ4	Nckipsd	NCK-interacting protein with SH3 domain	SPN90_MOUSE	251.259	257.152	194.398	228.485	147.3	194.436	110.938	249.852	254.155	276.264	217.685	158.55	276.641	104.56	199.568	294.135	362.367	243.493	116.081	179.484	198.698	FALSE	Nckipsd
P48722	-0.202139	11.7302	-2.58894	0.017156	0.119979	-3.74261	P48722	0.920894	FALSE	NotSig	P48722	Hspa4l	Heat shock 70 kDa protein 4L	HS74L_MOUSE	3214.4	3411.84	3608.53	3487.73	3509.35	2558.19	2935.52	2771.28	3506.65	3652.08	3384.32	3056.49	3611.41	3393.46	3512.79	3937.48	4092.6	3635.53	3648.46	3596.11	3204.22	FALSE	Hspa4l
Q8K3A9	-0.202077	10.7488	-1.26403	0.220122	0.508739	-5.9456	Q8K3A9	0.293505	FALSE	NotSig	Q8K3A9	Mepce	7SK snRNA methylphosphate capping enzyme	MEPCE_MOUSE	1536.41	1535.67	2068.67	2440.15	1544.09	1735.86	1529.22	1759.77	1791.67	1938.05	2023.84	2750.15	1986.61	1732.55	1764.13	1111.64	1922.37	1434.83	1742.03	995	1642.89	FALSE	Mepce
Q61576	-0.201978	15.2302	-2.54654	0.0188163	0.128225	-3.82779	Q61576	0.892027	FALSE	NotSig	Q61576	Fkbp10	Peptidyl-prolyl cis-trans isomerase FKBP10	FKB10_MOUSE	38476.3	53596.5	36650	36975.2	40871.6	33557.4	34532.4	40903.4	42848.9	39255.4	40579.5	40000.8	38304.5	44714.4	38081.2	43761.7	37158.9	36435.7	32198.4	33425.8	30965.7	FALSE	Fkbp10
Q9D2D7	-0.201872	9.85296	-1.11108	0.279138	0.570149	-6.12125	Q9D2D7	0.244011	FALSE	NotSig	Q9D2D7	Znf687	Zinc finger protein 687	ZN687_MOUSE	937.587	980.642	884.334	1755.9	1194.03	941.818	717.753	746.58	862.67	932.498	1095.09	1330.62	874.35	590.899	842.059	711.571	1113.93	825.832	963.028	660.664	1034.66	FALSE	Znf687
P62254	-0.201816	9.88766	-1.17032	0.255029	0.54547	-6.05556	P62254	0.263229	FALSE	NotSig	P62254	Ube2g1	Ubiquitin-conjugating enzyme E2 G1	UB2G1_MOUSE	1176.65	1089.24	994.758	484.578	1064.59	656.901	632.878	1208.03	986.465	926.558	966.242	1024.7	1177.22	1172.23	1070.63	1202.74	1009.75	980.614	769.1	998.905	775.768	FALSE	Ube2g1
Q3U1C6	-0.201718	8.7572	-0.788029	0.439517	0.715138	-6.42464	Q3U1C6	0.14561	FALSE	NotSig	Q3U1C6	Tatdn3	Putative deoxyribonuclease TATDN3	TATD3_MOUSE	467.886	644.467	479.769	287.488	368.956	424.704	422.444	690.918	550.474	363.693	427.508	439.176	179.765	717.061	634.21	480.865	479.453	417.718	285.872	491.595	274.899	FALSE	Tatdn3
P41778	-0.20126	9.8704	-1.51209	0.145469	0.410302	-5.62037	P41778	0.386896	FALSE	NotSig	P41778	Pbx1	Pre-B-cell leukemia transcription factor 1	PBX1_MOUSE	1135.25	1169.45	1119.41	1268.82	1057.55	729.529	643.681	1010.72	812.321	865.989	798.82	700.162	902.169	845.615	1029.95	951.248	942.456	895.547	887.253	1115.86	1048.5	FALSE	Pbx1
C0HK79;C0HK80	-0.201211	12.0707	-1.85923	0.0771171	0.294525	-5.08951	C0HK79;C0HK80	0.530878	FALSE	NotSig	C0HK79;C0HK80	Arxes1;Arxes2	Adipocyte-related X-chromosome expressed sequence 1;Adipocyte-related X-chromosome expressed sequence 2	ARXS1_MOUSE;ARXS2_MOUSE	4189.09	4171.75	4591.34	5044.38	5157.46	5452.07	4501.54	3878.77	4841.67	4557.37	4230.16	2634.48	3864.25	4643.74	4672.54	4917.93	4452.72	4190.67	3575.85	4098.2	3656.32	FALSE	Arxes1;Arxes2
Q9Z204	-0.201049	14.7861	-0.447544	0.659081	0.857579	-6.63779	Q9Z204	0.0667258	FALSE	NotSig	Q9Z204	Hnrnpc	Heterogeneous nuclear ribonucleoproteins C1/C2	HNRPC_MOUSE	15908.4	36870.3	9478.29	66999.7	35142.6	20389.9	26849.7	8750.87	16635.7	45244.1	47570.5	56932.3	37655.5	34438.1	23155.1	14686.5	50566.9	35442.1	50809.2	12300.4	46951.9	FALSE	Hnrnpc
Q8K4G5	-0.201023	10.6184	-2.03798	0.0543925	0.24165	-4.78565	Q8K4G5	0.616813	FALSE	NotSig	Q8K4G5	Ablim1	Actin-binding LIM protein 1	ABLM1_MOUSE	1714.6	2071.01	1422.68	1938.25	1487.63	1296.26	1455.28	1532.42	1296.57	1822.26	1724.5	1531.82	1567.9	1462	1528.15	1718.58	2014.51	1353.44	1528.66	1282.5	1558.74	FALSE	Ablim1
O88848	-0.200958	9.25945	-1.48567	0.152278	0.422405	-5.65727	O88848	0.374271	FALSE	NotSig	O88848	Arl6	ADP-ribosylation factor-like protein 6	ARL6_MOUSE	640.134	740.149	649.905	598.814	786.939	430.967	553.847	902.952	603.713	495.697	524.763	557.045	649.805	712.163	646.845	572.454	707.369	636.026	622.078	456.176	552.903	FALSE	Arl6
Q5HZI1	-0.200851	9.46049	-2.35882	0.0281377	0.162651	-4.19583	Q5HZI1	0.788745	FALSE	NotSig	Q5HZI1	Mtus1	Microtubule-associated tumor suppressor 1 homolog	MTUS1_MOUSE	805.18	733.258	736.716	739.211	810.56	505.289	632.096	712.933	677.313	735.562	709.551	796.243	627.118	643.642	745.459	767.883	772.824	724.964	682.272	675.497	622.529	FALSE	Mtus1
Q9D7V2	-0.200819	9.34875	-1.37097	0.184913	0.465722	-5.81132	Q9D7V2	0.331874	FALSE	NotSig	Q9D7V2	Lysmd2	LysM and putative peptidoglycan-binding domain-containing protein 2	LYSM2_MOUSE	866.516	899.493	754.109	667.984	924.45	420.361	638.132	826.447	624.425	678.118	824.711	655.847	619.097	472.025	608.643	639.475	631.718	564.186	574.846	532.557	531.868	FALSE	Lysmd2
Q8BU30	-0.200418	12.6173	-2.48012	0.0217226	0.13877	-3.95975	Q8BU30	0.857706	FALSE	NotSig	Q8BU30	Iars1	Isoleucine--tRNA ligase, cytoplasmic	SYIC_MOUSE	5300.26	4560.59	6514.23	8042.91	6410.03	5711.55	5743.78	5740.49	6981.24	6740.19	6348.8	6836.59	6599.22	6680.22	6796.06	6793.1	6602.45	6075.36	6008.83	5915.6	6357.8	FALSE	Iars1
P19324	-0.20034	16.7529	-1.98961	0.0598635	0.252551	-4.86976	P19324	0.597651	FALSE	NotSig	P19324	Serpinh1	Serpin H1	SERPH_MOUSE	99864.1	135934	119500	95520.6	91431	96671	89774.2	76442.5	139843	122653	124243	133581	116772	128050	115246	119633	117863	113202	103971	108772	96731.9	FALSE	Serpinh1
Q9DBE8	-0.200212	13.2446	-2.54461	0.0188955	0.128344	-3.83166	Q9DBE8	0.891623	FALSE	NotSig	Q9DBE8	Alg2	Alpha-1,3/1,6-mannosyltransferase ALG2	ALG2_MOUSE	8468.41	8080.89	10370.9	13681.7	11061.9	9377.97	8805.67	8723.19	10009.7	9878.91	9328.01	9692.57	9601.05	8824.72	9449.5	10968.2	10785	10073	9595.19	8429.13	9985.69	FALSE	Alg2
Q3U1G5	-0.200008	9.15578	-0.559955	0.581456	0.806419	-6.57999	Q3U1G5	0.093439	FALSE	NotSig	Q3U1G5	Isg20l2	Interferon-stimulated 20 kDa exonuclease-like 2	I20L2_MOUSE	327.741	315.025	505.306	1510.91	503.065	315.001	443.544	366.518	484.349	711.096	706.952	1273.47	540.335	492.411	658.614	309.056	866.168	787.961	887.706	350.88	1003.43	FALSE	Isg20l2
Q8BYI6	-0.199876	11.6767	-2.58872	0.0171643	0.119979	-3.74306	Q8BYI6	0.920894	FALSE	NotSig	Q8BYI6	Lpcat2	Lysophosphatidylcholine acyltransferase 2	PCAT2_MOUSE	3437.74	3393.17	2938	4028.32	3739.38	3280.82	3060.99	3629.88	3256.05	3314.04	3180.86	2730.68	3017.52	3856.45	3123.48	3925.34	3446.36	3145.13	2857.59	2942.27	2835.8	FALSE	Lpcat2
Q9ERY9	-0.199823	10.3396	-1.12174	0.274683	0.566469	-6.10966	Q9ERY9	0.246824	FALSE	NotSig	Q9ERY9	Erg28	Ergosterol biosynthetic protein 28 homolog	ERG28_MOUSE	1852.18	1352.68	1361.89	1560.83	942.13	1264.67	606.428	1194.71	1131.93	1620.12	1298.51	1279.49	1425.03	1296.63	1366.05	1516.75	1379.44	1515.22	1252.68	916.536	1763.99	FALSE	Erg28
Q8BHB4	-0.199602	9.03969	-0.983472	0.336612	0.623532	-6.25237	Q8BHB4	0.205142	FALSE	NotSig	Q8BHB4	Wdr3	WD repeat-containing protein 3	WDR3_MOUSE	394.839	424.283	309.94	1044.12	505.091	461.647	423.632	482.718	436.709	631.887	631.993	692.795	589.605	608.69	491.089	469.274	750.945	459.898	597.041	421.578	597.493	FALSE	Wdr3
Q60520	-0.199474	10.9953	-3.28858	0.00351423	0.0436699	-2.25086	Q60520	1.35982	TRUE	NotSig	Q60520	Sin3a	Paired amphipathic helix protein Sin3a	SIN3A_MOUSE	2107.36	1949.54	2220.71	2617.99	2269.55	1923.99	1925.72	1927.93	2178.63	2044.99	2081.3	2189.84	1961.18	2143.47	2157.37	1935.81	1918.43	1904.65	1782.59	1823.52	1945.59	FALSE	Sin3a
Q80W22	-0.199394	10.1858	-3.11321	0.00527628	0.056709	-2.63765	Q80W22	1.24635	FALSE	NotSig	Q80W22	Thnsl2	Threonine synthase-like 2	THNS2_MOUSE	1039.81	1067.46	1294.59	1219.72	1212.71	1147.23	1007.25	1084.51	1279.11	1058.1	1192.78	1292.64	1011.05	1268.34	1327.6	1265.92	1276.36	1127.59	1112.94	1172.48	1072.91	FALSE	Thnsl2
P52963	-0.199183	8.8708	-1.10032	0.28369	0.573272	-6.13286	P52963	0.241639	FALSE	NotSig	P52963	Epb41l4a	Band 4.1-like protein 4A	E41LA_MOUSE	396.666	448.409	565.08	615.966	488.828	252.414	562.272	440.767	353.159	777.07	451.078	566.033	508.336	429.367	378.336	436.332	571.599	389.029	533.008	409.996	491.903	FALSE	Epb41l4a
Q9EPK6	-0.198793	12.4243	-2.28972	0.032534	0.176557	-4.32727	Q9EPK6	0.753114	FALSE	NotSig	Q9EPK6	Sil1	Nucleotide exchange factor SIL1	SIL1_MOUSE	6231.67	6663.53	6420.15	5152.4	4863.87	4066.86	4960.02	5774.41	6300.48	5359.99	5382.51	5029.64	5530.4	6052.12	6047.1	6689.35	5284.62	5505.76	4681.6	5235.41	5046.62	FALSE	Sil1
Q7TN73	-0.198494	8.56225	-1.41867	0.170721	0.446477	-5.74849	Q7TN73	0.350201	FALSE	NotSig	Q7TN73	Casd1	N-acetylneuraminate 9-O-acetyltransferase	CASD1_MOUSE	384.052	249.191	372.528	598.937	362.685	369.106	498.884	334.907	425.312	337.002	270.16	379.774	341.498	492.529	416.535	405.536	390.794	336.461	365.877	376.266	350.756	FALSE	Casd1
Q9ESW8	-0.198367	9.88021	-1.69772	0.104386	0.345409	-5.34678	Q9ESW8	0.461666	FALSE	NotSig	Q9ESW8	Pgpep1	Pyroglutamyl-peptidase 1	PGPI_MOUSE	1100.6	929.06	963.903	1024.2	815.928	922.114	767.164	940.877	1020.41	1065.18	946.991	662.999	831.854	1281.36	1091.77	964.125	1037.41	804.279	749.984	1085.13	987.1	FALSE	Pgpep1
Q69Z26	-0.198303	7.9977	-0.839869	0.410477	0.691942	-6.3824	Q69Z26	0.159931	FALSE	NotSig	Q69Z26	Cntn4	Contactin-4	CNTN4_MOUSE	208.631	252.031	181.784	407.052	307.412	375.423	325.573	107.181	370.635	313.02	205.651	228.524	264.628	322.074	223.158	283.017	231.903	216.496	232.852	212.845	290.067	FALSE	Cntn4
P81117	-0.198163	12.2451	-1.64886	0.114112	0.362685	-5.42116	P81117	0.44047	FALSE	NotSig	P81117	Nucb2	Nucleobindin-2	NUCB2_MOUSE	6051.95	7625.35	5281.67	3614.97	5388.65	4524.26	4246.27	4500.72	4682.97	4558.2	4730.89	4133.84	4695.84	5218.95	5367.94	5755.06	5181.79	5357.27	3774.97	4222.56	4449.89	FALSE	Nucb2
Q9CZR3	-0.197993	8.91749	-1.03017	0.314694	0.603597	-6.20606	Q9CZR3	0.219253	FALSE	NotSig	Q9CZR3	Tomm40l	Mitochondrial import receptor subunit TOM40B	TM40L_MOUSE	582.615	524.881	579.307	577.283	569.137	534.817	325.429	533.587	488.874	369.884	487.759	503.988	509.38	535.947	492.312	665.465	276.487	593.803	385.903	594.565	278.84	FALSE	Tomm40l
Q3TYD6	-0.197946	9.5702	-1.17115	0.254704	0.545167	-6.05462	Q3TYD6	0.263471	FALSE	NotSig	Q3TYD6	Lmtk2	Serine/threonine-protein kinase LMTK2	LMTK2_MOUSE	815.276	972.527	769.798	557.401	1046.2	798.758	822.204	679.195	774.469	700.197	664.772	612.344	978.868	622.465	818.681	1007.36	939.41	937.35	547.211	786.838	459.62	FALSE	Lmtk2
Q8R5C5	-0.19794	11.0104	-2.01148	0.0573324	0.24672	-4.83191	Q8R5C5	0.607795	FALSE	NotSig	Q8R5C5	Actr1b	Beta-centractin	ACTY_MOUSE	2301.31	2107.63	2372.44	2612.34	1605.8	1644.6	1527.07	1901.67	2499.24	2059.33	2059.19	2068.57	2068.37	2038.69	2260.44	2284.55	2074.72	2022.19	1840.33	2349.88	1991.1	FALSE	Actr1b
P59024	-0.197884	10.3956	-1.43075	0.167267	0.44145	-5.73229	P59024	0.355118	FALSE	NotSig	P59024	Fkbp14	Peptidyl-prolyl cis-trans isomerase FKBP14	FKB14_MOUSE	1097.38	1676.01	1425.13	844.278	1281.51	1058.11	1154.33	1484.92	1703.44	1465.44	1358.45	1409.52	1442.17	1349.49	1727.3	1738.33	1646.7	1425.23	1061.11	1229.68	1167.05	FALSE	Fkbp14
O35615	-0.197706	8.86444	-1.35728	0.189155	0.470419	-5.82902	O35615	0.327515	FALSE	NotSig	O35615	Zfpm1	Zinc finger protein ZFPM1	FOG1_MOUSE	507.954	556.787	503.366	373.897	506.287	426.407	399.515	283.816	521.355	719.877	430.255	351.649	496.047	489.142	451.997	481.436	576.653	479.658	496.271	405.039	479.623	FALSE	Zfpm1
Q9Z1S8	-0.1971	9.69263	-0.901958	0.377345	0.661662	-6.3285	Q9Z1S8	0.179364	FALSE	NotSig	Q9Z1S8	Gab2	GRB2-associated-binding protein 2	GAB2_MOUSE	760.922	763.841	800.798	2230.85	1012.82	945.719	1101.81	565.907	855.43	740.703	870.776	785.532	547.895	663.741	819.147	741.423	805.067	798.193	543.271	854.837	1031.37	FALSE	Gab2
Q9EQH2	-0.196772	10.8283	-2.63385	0.0155483	0.112776	-3.65162	Q9EQH2	0.947783	FALSE	NotSig	Q9EQH2	Erap1	Endoplasmic reticulum aminopeptidase 1	ERAP1_MOUSE	1820.28	1646.1	1739.59	1868.66	2037.28	1834.38	1854.49	1737.97	1965.75	2006.99	1569.34	1590.04	2058.93	2112.42	1879.05	2179.04	1911.78	1758.87	1638.99	1649	1498.96	FALSE	Erap1
P58466	-0.19667	8.83698	-0.599011	0.555596	0.790184	-6.55698	P58466	0.102272	FALSE	NotSig	P58466	Ctdsp1	Carboxy-terminal domain RNA polymerase II polypeptide A small phosphatase 1	CTDS1_MOUSE	627.421	516.607	526.354	862.156	1059.37	624.982	764.398	498.015	395.807	334.966	340.993	292.104	498.252	223.338	489.218	552.883	317.184	404.432	169.233	596.03	364.67	FALSE	Ctdsp1
O35963	-0.196506	10.6449	-1.76256	0.0925779	0.323903	-5.24556	O35963	0.489585	FALSE	NotSig	O35963	Rab33b	Ras-related protein Rab-33B	RB33B_MOUSE	1640.9	1389.57	1899.14	2200.09	1097.53	1639.38	1209.1	1459.31	1794.75	1641.6	1552.14	1634.03	1659.76	1642.32	1721.24	1792.62	1815.1	1416.09	1488.78	1603.53	1661.5	FALSE	Rab33b
Q6PDK2	-0.19643	8.18371	-1.57774	0.129626	0.384838	-5.52644	Q6PDK2	0.414723	FALSE	NotSig	Q6PDK2	Kmt2d	Histone-lysine N-methyltransferase 2D	KMT2D_MOUSE	269.656	284.957	339.67	268.653	267.562	276.006	200.582	327.069	320.63	319.093	319.533	398.946	349.122	319.239	296.912	259.416	322.609	222.27	271.721	279.093	243.77	FALSE	Kmt2d
Q8VE62	-0.196397	12.4918	-1.86505	0.0762616	0.292646	-5.07991	Q8VE62	0.533658	FALSE	NotSig	Q8VE62	Paip1	Polyadenylate-binding protein-interacting protein 1	PAIP1_MOUSE	7264.38	7033.34	6407.9	6611.96	7073.7	6687.68	6102.4	5191.24	5437.34	5298.74	5553.79	4119.96	5017	5716.52	6086.93	6207.99	5826.96	5557.09	4597.6	5394.53	4980.95	FALSE	Paip1
Q3UTQ7	-0.196362	9.16415	-0.997037	0.330138	0.61807	-6.23912	Q3UTQ7	0.208963	FALSE	NotSig	Q3UTQ7	Prdm10	PR domain zinc finger protein 10	PRD10_MOUSE	571.218	757.933	715.329	558.389	407.569	380.896	434.188	446.893	833.754	595.214	640.855	627.397	850.618	659.345	622.389	336.917	758.155	633.129	343.161	827.829	494.206	FALSE	Prdm10
Q6PCM2	-0.19626	9.84436	-2.03652	0.0545508	0.241785	-4.78821	Q6PCM2	0.61657	FALSE	NotSig	Q6PCM2	Ints6	Integrator complex subunit 6	INT6_MOUSE	826.91	755.443	993.956	1214.91	936.883	793.482	927.712	771.59	1048.2	992.097	981.372	1045.68	1001.08	820.777	980.106	902.091	981.01	928.749	852.386	716.625	963.468	FALSE	Ints6
Q9QYM5	-0.196109	8.63024	-0.896465	0.380203	0.662758	-6.33341	Q9QYM5	0.178645	FALSE	NotSig	Q9QYM5	Rnd2	Rho-related GTP-binding protein RhoN	RND2_MOUSE	271.488	490.259	282.201	550.567	473.094	362.411	196.409	425.235	394.103	413.315	329.667	402.033	568.923	486.576	326.125	417.063	478.761	252.449	438.176	563.299	475.301	FALSE	Rnd2
P21958	-0.196107	8.13766	-0.899707	0.378515	0.662048	-6.33051	P21958	0.179111	FALSE	NotSig	P21958	Tap1	Antigen peptide transporter 1	TAP1_MOUSE	215.343	157.043	342.677	375.772	259.697	200.969	341.738	348.163	296.305	309.403	214.304	323.147	458.888	269.365	371.071	247.975	314.082	157.461	297.739	316.358	282.297	FALSE	Tap1
Q505G8	-0.195977	12.3801	-1.40432	0.174896	0.453107	-5.76758	Q505G8	0.3438	FALSE	NotSig	Q505G8	Znf827	Zinc finger protein 827	ZN827_MOUSE	5117.27	4852.26	6116.73	5184.6	6029.49	5782.37	3364.48	5002.91	6165.18	6111.31	8379.57	6330.81	4106.05	4938.27	6624.01	4446.12	5471.26	4857.51	4307.23	4838.26	5966	FALSE	Znf827
Q8CC21	-0.195721	9.07267	-1.39646	0.177216	0.454194	-5.77796	Q8CC21	0.342759	FALSE	NotSig	Q8CC21	Ttc19	Tetratricopeptide repeat protein 19, mitochondrial	TTC19_MOUSE	680.803	458.387	580.954	604.982	668.415	501.969	504.619	379.223	503.406	482.748	453.356	387.896	629.104	641.056	561.214	693.398	441.772	569.811	505.728	504.02	716.632	FALSE	Ttc19
P70333	-0.1957	13.7053	-1.14513	0.265085	0.555869	-6.08386	P70333	0.255027	FALSE	NotSig	P70333	Hnrnph2	Heterogeneous nuclear ribonucleoprotein H2	HNRH2_MOUSE	11021.7	12561.6	10946.4	24423.9	12287.7	8413.69	9923.35	11437	12698	12821.3	14852.8	19560.7	13770.5	13248.6	12528	12636.8	16211.5	13138.2	14740.3	13420.7	17413.4	FALSE	Hnrnph2
Q80TP3	-0.195579	10.5534	-2.35559	0.0283303	0.163275	-4.20203	Q80TP3	0.787081	FALSE	NotSig	Q80TP3	Ubr5	E3 ubiquitin-protein ligase UBR5	UBR5_MOUSE	1347.22	1214.03	1467.32	1747.2	1727.24	1474.85	1350.03	1432.59	1661.57	1544.61	1635.86	1852.06	1519.21	1576.25	1694.02	1419.03	1558.21	1318.24	1266.69	1343.8	1580.4	FALSE	Ubr5
P62515	-0.195231	11.8529	-1.95525	0.0640421	0.263142	-4.92867	P62515	0.579809	FALSE	NotSig	P62515	Pou3f4	POU domain, class 3, transcription factor 4	PO3F4_MOUSE	3437.78	4319.12	4502.66	4040.48	2971.63	2812.97	2890.13	3749.18	4505.46	3848.5	4155.02	3971.8	3618.24	3429.57	4057.28	3977.07	3980.51	3792.98	2812.11	3520.9	4033.45	FALSE	Pou3f4
Q69ZS7	-0.195176	10.6073	-3.04939	0.00610959	0.0621182	-2.77657	Q69ZS7	1.20678	FALSE	NotSig	Q69ZS7	Hbs1l	HBS1-like protein	HBS1L_MOUSE	1593.22	1347.61	1528.42	1862.63	1537.01	1357.16	1406.97	1447.8	1657.93	1719.47	1690.84	1715.47	1504.21	1609.18	1662.09	1638.19	1716.14	1350.86	1585.82	1448.78	1486.58	FALSE	Hbs1l
Q3V1L4	-0.195135	11.8847	-2.20339	0.0389111	0.19682	-4.48822	Q3V1L4	0.705931	FALSE	NotSig	Q3V1L4	Nt5c2	Cytosolic purine 5'-nucleotidase	5NTC_MOUSE	2897.76	3269.87	3619.16	4486.92	4292.19	3846.89	3377.82	3949.63	3925.08	4487.49	3573.54	2750.26	3783.62	4381.42	4035.68	4208.62	4553.42	3967.47	3621.22	3554.41	3495.51	FALSE	Nt5c2
Q9D1R2	-0.194982	7.94599	-1.09276	0.286923	0.577211	-6.14096	Q9D1R2	0.238665	FALSE	NotSig	Q9D1R2	Kti12	Protein KTI12 homolog	KTI12_MOUSE	180.479	280.107	263.809	334.783	233.793	276.685	258.543	258.469	308.715	214.233	248.473	329.479	315.766	301.995	278.491	189.818	207.405	262.052	173.245	197.444	159.491	FALSE	Kti12
Q9D903	-0.194831	9.77668	-0.560229	0.581273	0.806342	-6.57984	Q9D903	0.0934806	FALSE	NotSig	Q9D903	Ebna1bp2	Probable rRNA-processing protein EBP2	EBP2_MOUSE	485.416	962.227	493.974	2202.51	1100.26	833.263	1037.29	333.134	903.272	1078.48	1260.88	1539.54	1075.65	873.006	942.385	387.664	1074.69	971.587	968.522	451.003	1303.17	FALSE	Ebna1bp2
Q8C4J7	-0.194814	7.88308	-0.645725	0.525477	0.77491	-6.52749	Q8C4J7	0.110749	FALSE	NotSig	Q8C4J7	Tbl3	Transducin beta-like protein 3	TBL3_MOUSE	178.485	179.621	147.597	535.997	250.682	309.632	128.229	181.383	147.996	379.28	302.143	356.852	314.893	167.752	244.714	187.967	334.609	148.351	293.714	189.2	333.816	FALSE	Tbl3
Q8BG15	-0.194698	9.45707	-0.838905	0.411005	0.691942	-6.3832	Q8BG15	0.159931	FALSE	NotSig	Q8BG15	Ctdspl2	CTD small phosphatase-like protein 2	CTSL2_MOUSE	842.835	884.069	587.177	1485.44	973.213	784.58	916.761	406.73	373.463	789.845	732.125	619.878	552.14	653.546	646.29	617.085	750.47	660.723	775.352	477.13	901.532	FALSE	Ctdspl2
Q62191	-0.19469	8.3674	-0.705303	0.4884	0.749935	-6.4868	Q62191	0.124977	FALSE	NotSig	Q62191	Trim21	E3 ubiquitin-protein ligase TRIM21	RO52_MOUSE	306.082	238.308	290.064	NA	NA	459.153	479.578	438.291	256.438	277.011	290.496	262.726	300.962	381.006	273.86	244.797	321.146	142.622	382.567	295.819	314.039	FALSE	Trim21
P11862	-0.19447	12.8674	-2.15221	0.0432102	0.210779	-4.58183	P11862	0.676172	FALSE	NotSig	P11862	Gas2	Growth arrest-specific protein 2	GAS2_MOUSE	7187.61	9749.32	6909.01	8424.13	8213.55	6600.14	6575.27	6879.07	7653.78	6757.04	7529.34	6798.64	6945.52	7600.82	6906.5	9700	8599.36	8240.52	6803.85	7897.95	6162.62	FALSE	Gas2
Q99P30	-0.194412	8.24493	-1.04202	0.309294	0.598201	-6.19399	Q99P30	0.223153	FALSE	NotSig	Q99P30	Nudt7	Peroxisomal coenzyme A diphosphatase NUDT7	NUDT7_MOUSE	376.798	436.872	362.307	266.012	360.103	293.674	358.592	294.395	322.362	220.315	240.427	330.273	354.44	270.717	360.594	285.68	320.995	143.644	263.812	323.547	316.894	FALSE	Nudt7
P97467	-0.194344	9.32835	-2.06275	0.0517681	0.235829	-4.74208	P97467	0.627403	FALSE	NotSig	P97467	Pam	Peptidyl-glycine alpha-amidating monooxygenase	AMD_MOUSE	732.554	658.718	775.36	602.198	735.897	597.364	602.055	440.379	737.059	626.498	601.906	647.204	716.711	616.808	690.048	663.425	629.951	701.826	625.469	554.255	616.781	FALSE	Pam
Q3UMY5	-0.193839	12.3278	-3.01663	0.00658538	0.0659992	-2.84747	Q3UMY5	1.18046	FALSE	NotSig	Q3UMY5	Eml4	Echinoderm microtubule-associated protein-like 4	EMAL4_MOUSE	4723.24	4793.88	5391.25	5688.64	5426.69	4997.43	5130.87	5510.13	5451.26	5450.02	5039.58	4365.72	4625.79	5573.92	5526.33	6064.02	5740.86	5507.83	4288.29	4405.4	4738.9	FALSE	Eml4
P15626	-0.193602	14.8776	-2.8762	0.00906019	0.0796214	-3.14794	P15626	1.09897	FALSE	NotSig	P15626	Gstm2	Glutathione S-transferase Mu 2	GSTM2_MOUSE	35937.8	34064.1	30424.3	25930.4	32328	25329.7	27111.4	29615.2	33436.5	31389.9	31640.8	30571.4	32763.7	30733.5	34089.9	32403.8	30687.5	29605.4	23649.5	29510.6	24715.2	FALSE	Gstm2
Q9CRA5	-0.193582	10.9121	-1.38725	0.179966	0.457594	-5.79007	Q9CRA5	0.33952	FALSE	NotSig	Q9CRA5	Golph3	Golgi phosphoprotein 3	GOLP3_MOUSE	2486.72	2155.34	2193.08	2875.76	2356.89	2417.04	2227.71	1603.64	1936.24	1510.68	1422.99	1274.73	1424.45	1867.74	1901.85	2067.33	2243.43	1980.63	1654.37	1842.84	1835.13	FALSE	Golph3
A2RT67	-0.193563	8.90139	-1.27718	0.21553	0.504274	-5.92958	A2RT67	0.297333	FALSE	NotSig	A2RT67	Dennd3	DENN domain-containing protein 3	DEND3_MOUSE	498.914	357.279	521.92	425.536	452.528	302.482	412.362	456.268	511.416	594.122	544.165	464.333	553.167	392.815	697.216	597.623	472.73	551.014	573.682	415.04	406.32	FALSE	Dennd3
O55143	-0.193543	15.1698	-3.0653	0.00589064	0.0612642	-2.74203	O55143	1.21279	FALSE	NotSig	O55143	Atp2a2	Sarcoplasmic/endoplasmic reticulum calcium ATPase 2	AT2A2_MOUSE	35498.3	33530	36935.4	46571.6	37521.8	35268.9	32882.4	33221.7	37301.1	40374.9	36790.6	39269.4	36984.4	41838.6	34906.7	40435.1	38106.2	34612.7	37592.3	31952.5	35450.5	FALSE	Atp2a2
P52624	-0.193469	11.7861	-1.91621	0.0691008	0.275155	-4.99474	P52624	0.560422	FALSE	NotSig	P52624	Upp1	Uridine phosphorylase 1	UPP1_MOUSE	3297.42	3554.36	3954.14	3357.08	4508.19	3930.87	3475.04	4019.75	3494.24	3960.47	3202.8	2704.51	3364.1	3665.8	3564.12	4325.74	3887.71	3911.56	2543.25	3122.63	3014.29	FALSE	Upp1
Q91VA1	-0.193373	7.85008	-0.441388	0.66346	0.859335	-6.6406	Q91VA1	0.0658375	FALSE	NotSig	Q91VA1	Slc44a4	Choline transporter-like protein 4	CTL4_MOUSE	227.909	245.659	172.22	156.375	418.199	146.751	162.44	336.892	33.1705	252.708	285.004	252.92	416.694	405.328	163.718	503.608	219.82	450.206	215.075	180.389	230.116	FALSE	Slc44a4
Q6TCG8	-0.193293	6.50257	-0.215073	0.831793	0.938704	-6.71692	Q6TCG8	0.0274714	FALSE	NotSig	Q6TCG8	Paqr3	Progestin and adipoQ receptor family member 3	PAQR3_MOUSE	98.3889	141.378	74.1257	NA	NA	NA	NA	84.6461	58.6938	67.2121	73.6881	43.6491	51.9827	NA	55.7902	NA	7.98909	33.8992	NA	NA	NA	FALSE	Paqr3
Q9DAV9	-0.193201	8.5502	-1.23522	0.23044	0.518148	-5.98018	Q9DAV9	0.285546	FALSE	NotSig	Q9DAV9	Tmem38b	Trimeric intracellular cation channel type B	TM38B_MOUSE	478.389	456.065	375.427	NA	272.9	336.75	404.726	396.219	467.773	482.775	397.378	471.983	327.108	365.954	362.558	558.746	364.945	261.312	302.568	385.978	224.794	FALSE	Tmem38b
Q5XG71	-0.193169	8.43999	-1.19649	0.244887	0.533842	-6.02559	Q5XG71	0.272587	FALSE	NotSig	Q5XG71	Utp20	Small subunit processome component 20 homolog	UTP20_MOUSE	349.835	325.05	540.008	482.164	336.327	252.761	384.658	341.528	284.365	430.316	337.627	439.818	285.686	356.794	296.647	294.378	351.946	372.87	388.259	242.921	321.247	FALSE	Utp20
Q6P2K6	-0.193156	12.6015	-2.30718	0.031367	0.1729	-4.29427	Q6P2K6	0.762206	FALSE	NotSig	Q6P2K6	Ppp4r3a	Serine/threonine-protein phosphatase 4 regulatory subunit 3A	P4R3A_MOUSE	5752.99	5523.7	6144.37	9699.02	6572.16	7055.01	5754.11	6215.99	6545.44	5899.55	5876.83	5949.75	5833.36	6839.32	6537.64	6094.37	6403.36	5969.39	5558.9	5520.86	5790.15	FALSE	Ppp4r3a
Q9CQL4	-0.192745	7.98598	-0.626815	0.537561	0.781651	-6.53968	Q9CQL4	0.106987	FALSE	NotSig	Q9CQL4	Mrpl20	39S ribosomal protein L20, mitochondrial	RM20_MOUSE	202.674	108.227	212.001	438.776	389.825	177.095	217.481	162.251	351.017	162.411	275.05	379.507	269.412	273.198	230.166	270.274	231.291	416.556	411.94	132.664	391.041	FALSE	Mrpl20
P47739	-0.192639	13.8517	-1.27651	0.215763	0.504274	-5.93041	P47739	0.297333	FALSE	NotSig	P47739	Aldh3a1	Aldehyde dehydrogenase, dimeric NADP-preferring	AL3A1_MOUSE	13240.3	18733.1	13564.5	14388.2	11567.9	9332.2	9304.35	14592.6	14106	16431.8	17688	16376.5	14705.6	17474	13791.5	19784.3	18147.1	15439.8	19511.4	15417.8	13034.1	FALSE	Aldh3a1
Q9WVH4	-0.192633	8.94262	-0.809762	0.427191	0.705362	-6.40724	Q9WVH4	0.151588	FALSE	NotSig	Q9WVH4	Foxo3	Forkhead box protein O3	FOXO3_MOUSE	792.566	667.81	621.666	578.15	388.499	533.363	562.094	503.002	609.603	445.517	464.048	468.053	521.886	478.992	500.633	483.853	440.916	568.507	183.275	693.977	256.288	FALSE	Foxo3
Q9D5V6	-0.19242	11.1162	-1.29511	0.209391	0.497497	-5.90752	Q9D5V6	0.30321	FALSE	NotSig	Q9D5V6	Syap1	Synapse-associated protein 1	SYAP1_MOUSE	2803.78	3388.34	2621.01	1837.57	2210.35	2220.8	2493.53	2521.91	2326.84	2345.25	2248.48	1557.09	2092.76	2450.15	2377.28	2654.14	2141.99	2045.02	1519.92	2159.42	1477.74	FALSE	Syap1
Q9JHK4	-0.192322	10.7765	-2.25692	0.034835	0.183621	-4.38887	Q9JHK4	0.736077	FALSE	NotSig	Q9JHK4	Rabggta	Geranylgeranyl transferase type-2 subunit alpha	PGTA_MOUSE	1617.86	1330.32	1704.87	2215.76	2094.89	1866.65	1840.08	1652.59	1993.81	1772.98	1650.97	1403.16	1830.62	2032.41	1779.13	1966.62	1810.68	1597.13	1678.97	1704.12	1544.26	FALSE	Rabggta
Q64707	-0.192136	8.76088	-0.365878	0.718129	0.887216	-6.67184	Q64707	0.0519708	FALSE	NotSig	Q64707	Zrsr1	U2 small nuclear ribonucleoprotein auxiliary factor 35 kDa subunit-related protein 1	U2AFL_MOUSE	259.691	1323.22	365.253	1261.49	250.856	94.372	227.456	264.589	439.689	768.338	618.976	746.99	521.471	451.351	402.907	94.7055	721.358	460.241	884.885	248.543	980.419	FALSE	Zrsr1
Q9Z2V5	-0.191693	11.3079	-2.91028	0.00838843	0.0764204	-3.07557	Q9Z2V5	1.11679	FALSE	NotSig	Q9Z2V5	Hdac6	Histone deacetylase 6	HDAC6_MOUSE	2456.17	2361.41	2796.27	2731.77	2751.93	2409.34	2156.8	2049.18	2752.76	2744.71	2404.27	2496.27	2396.97	2721.04	2645.74	2701.98	2696.93	2929.41	2387.87	2595.52	2249.51	FALSE	Hdac6
Q99LI9	-0.191645	9.4351	-1.60161	0.124232	0.376847	-5.4915	Q99LI9	0.423835	FALSE	NotSig	Q99LI9	Clp1	Polyribonucleotide 5'-hydroxyl-kinase Clp1	CLP1_MOUSE	630.483	613.357	717.377	1067.84	670.743	677.24	902.935	574.612	662.227	731.404	742.282	714.388	744.557	656.074	736.951	771.706	632.451	527.559	706.794	629.926	578.922	FALSE	Clp1
P97371	-0.19158	12.4763	-1.36877	0.185588	0.466073	-5.81416	P97371	0.331546	FALSE	NotSig	P97371	Psme1	Proteasome activator complex subunit 1	PSME1_MOUSE	5560.12	5932.28	7911.82	5195.66	6214.17	6713.6	5071.39	5379.09	6983.62	4598.37	5934.91	4879.84	5565.76	5118.49	4681.38	7780.48	6957.45	7293.76	4199.79	5584.23	4174.13	FALSE	Psme1
Q6DID7	-0.191554	10.6744	-2.0169	0.0567197	0.245489	-4.82248	Q6DID7	0.609969	FALSE	NotSig	Q6DID7	Wls	Protein wntless homolog	WLS_MOUSE	1439.86	1542.13	1517.66	1956.03	1772.16	1899.64	1502.53	1782.64	1904.57	1569.96	1345.01	1330.75	1588.23	1900.36	1790.86	2152.34	1641.48	1657.59	1366.86	1604.94	1348.94	FALSE	Wls
P62918	-0.191528	15.6651	-0.496462	0.624744	0.836569	-6.61419	P62918	0.077498	FALSE	NotSig	P62918	Rpl8	60S ribosomal protein L8	RL8_MOUSE	24525.1	46325.3	39324.9	78269.1	48975.6	36505.3	38596.2	13994.6	67817.9	61624.3	69301.5	119234	73675.6	52412.3	59443.2	23778	86669.7	73828.6	82863.7	34512.4	91787.3	FALSE	Rpl8
Q9JHQ5	-0.191275	11.8726	-2.49922	0.0208467	0.135302	-3.922	Q9JHQ5	0.868696	FALSE	NotSig	Q9JHQ5	Lztfl1	Leucine zipper transcription factor-like protein 1	LZTL1_MOUSE	4379.36	4655.24	3841.81	3696.31	4564.17	3378.26	3737.24	3858.55	3790.9	3823.43	3661.02	3463.31	3521.5	3739.97	3815.34	4424.92	3591.82	3507.36	3210.44	3522.08	3006.82	FALSE	Lztfl1
Q8VCI5	-0.191258	9.20596	-0.745922	0.464013	0.734381	-6.45709	Q8VCI5	0.134079	FALSE	NotSig	Q8VCI5	Pex19	Peroxisomal biogenesis factor 19	PEX19_MOUSE	295.493	600.366	765.526	545.809	947.038	996.326	571.322	301.253	686.553	458.35	330.094	284.193	599.126	535.387	682.22	931.228	821.459	912.406	646.128	873.554	493.941	FALSE	Pex19
Q9Z2A7	-0.191144	9.49427	-0.61678	0.544033	0.784691	-6.54601	Q9Z2A7	0.105302	FALSE	NotSig	Q9Z2A7	Dgat1	Diacylglycerol O-acyltransferase 1	DGAT1_MOUSE	781.01	802.292	832.579	NA	371.582	319.053	252.744	719.991	973.464	890.907	979.62	1012.37	933.807	947.679	921.52	999.084	887.481	737.066	700.965	1095.16	857.7	FALSE	Dgat1
Q7TQK1	-0.190861	9.52304	-2.07544	0.0504685	0.232973	-4.71962	Q7TQK1	0.632695	FALSE	NotSig	Q7TQK1	Ints7	Integrator complex subunit 7	INT7_MOUSE	697.975	618.245	811.734	728.552	854.001	709.692	570.975	693.126	919.198	888.716	826.111	708.428	749.38	689.242	808.217	723.038	781.093	637.216	680.27	662.49	779.287	FALSE	Ints7
Q9D6H2	-0.190828	10.3205	-1.19138	0.246842	0.536436	-6.03149	Q9D6H2	0.270482	FALSE	NotSig	Q9D6H2	Hspb11	Intraflagellar transport protein 25 homolog	IFT25_MOUSE	1409.17	1278.02	1107.36	2095.99	2157.15	1054.16	1554.04	1412.93	1199.72	1001.98	1050.64	1109.8	1387.93	1439.09	1266.06	1307.58	932.955	1284.36	1065.99	1338.54	1038.74	FALSE	Hspb11
Q9CSN1	-0.190518	12.4737	-1.1025	0.282764	0.572736	-6.13051	Q9CSN1	0.242046	FALSE	NotSig	Q9CSN1	Snw1	SNW domain-containing protein 1	SNW1_MOUSE	6272.96	9076.77	4299.71	7871.84	6652.27	5141.51	6207.94	3746.19	3473.32	6312.16	5905.89	6847.34	5224.89	5940.88	5722.24	4956.05	6874.98	5732.48	5762.88	4115.58	6364.04	FALSE	Snw1
Q9JHJ3	-0.190434	7.58716	-0.315931	0.755185	0.903529	-6.68934	Q9JHJ3	0.0440581	FALSE	NotSig	Q9JHJ3	Glmp	Glycosylated lysosomal membrane protein	GLMP_MOUSE	NA	444.148	245.381	NA	NA	49.2113	NA	307.918	280.446	39.9753	51.4464	45.1434	220.071	NA	166.435	479.248	139.922	271.579	NA	471.034	348.972	FALSE	Glmp
Q91YE5	-0.189931	12.2451	-0.994905	0.33115	0.618612	-6.24121	Q91YE5	0.208582	FALSE	NotSig	Q91YE5	Baz2a	Bromodomain adjacent to zinc finger domain protein 2A	BAZ2A_MOUSE	4405.16	2913.87	4841.99	8838.51	6403.76	5194.81	5935.46	4437.19	3613.48	6528.79	5291.86	7070.07	5405.85	4526.84	4331.43	3652.35	5217.19	3856.56	4166.88	4067.9	4554.79	FALSE	Baz2a
Q06180	-0.189781	10.5735	-2.65743	0.0147618	0.109536	-3.60351	Q06180	0.960444	FALSE	NotSig	Q06180	Ptpn2	Tyrosine-protein phosphatase non-receptor type 2	PTN2_MOUSE	1605.7	1520.65	1693.34	1855.94	1641.17	1516.47	1514.81	1236	1407.25	1463.64	1447.22	1663.32	1588.55	1390.58	1536.55	1489.02	1822.89	1506.18	1419.38	1321.65	1483.87	FALSE	Ptpn2
Q61097	-0.189706	8.51188	-1.67957	0.107914	0.35067	-5.37461	Q61097	0.455102	FALSE	NotSig	Q61097	Ksr1	Kinase suppressor of Ras 1	KSR1_MOUSE	393.897	310.884	453.155	396.166	352.559	320.986	385.965	316.076	425.582	408.741	315.175	415.704	317.381	347.52	395.63	397.671	379.754	309.644	288.7	420.554	354.65	FALSE	Ksr1
Q91WC0	-0.1896	10.8026	-1.72912	0.0985165	0.335629	-5.29812	Q91WC0	0.47414	FALSE	NotSig	Q91WC0	Setd3	Actin-histidine N-methyltransferase	SETD3_MOUSE	1695.91	1502.74	1713.8	1562.88	1529.7	1735.06	1151.19	1749.03	2175.46	2021.54	2009.83	1847.44	2028.69	2087.18	2106.95	2001.1	2099.8	1550.29	1804.3	1719.06	1795.21	FALSE	Setd3
Q64729	-0.189537	8.28243	-1.13818	0.267912	0.559079	-6.09158	Q64729	0.252527	FALSE	NotSig	Q64729	Tgfbr1	TGF-beta receptor type-1	TGFR1_MOUSE	246.153	372.754	262.064	321.059	257.232	330.306	229.849	462.946	407.605	298.967	268.463	245.39	324.59	383.076	402.83	400.014	354.452	271.132	286.269	247.649	278.567	FALSE	Tgfbr1
O89001	-0.189444	11.6089	-2.48682	0.0214115	0.137521	-3.94653	O89001	0.861632	FALSE	NotSig	O89001	Cpd	Carboxypeptidase D	CBPD_MOUSE	3465.91	3273.29	3424.56	3537.87	3508.16	3020.86	3505.94	3170.31	3486.16	2883.02	2837.87	3006.35	2767.49	3099.77	3475.98	3542.74	2928.22	2833.68	2624.23	3015.96	2515.55	FALSE	Cpd
Q8CHY3	-0.18938	9.99435	-2.5631	0.0181506	0.124949	-3.79461	Q8CHY3	0.903266	FALSE	NotSig	Q8CHY3	Dym	Dymeclin	DYM_MOUSE	1030.16	803.397	1064.4	1156.89	1018.77	986.835	858.94	987.112	1111.48	982.398	977.147	954.525	1071.79	1006.11	1143.18	1214.68	1158.48	1074.42	947.492	1009.93	940.84	FALSE	Dym
Q61703	-0.189135	8.66609	-0.568906	0.575477	0.802331	-6.57485	Q61703	0.0956464	FALSE	NotSig	Q61703	Itih2	Inter-alpha-trypsin inhibitor heavy chain H2	ITIH2_MOUSE	444.75	475.804	239.498	720.773	268.481	214.412	267.017	145.35	458.103	1089.04	555.733	775.059	700.223	255.861	342.928	341.167	485.015	258.725	801.168	256.006	605.729	FALSE	Itih2
Q6ZWN5	-0.189007	15.7264	-0.628232	0.53665	0.781459	-6.53878	Q6ZWN5	0.107094	FALSE	NotSig	Q6ZWN5	Rps9	40S ribosomal protein S9	RS9_MOUSE	31347.3	39375	36669.2	109059	42232.9	38715.7	33406	35886	62781.9	73824.1	72596.6	110262	73732.9	66817.2	50973.8	32569.2	74191.8	54106.1	85056.2	34107.3	76258.8	FALSE	Rps9
Q3URU2	-0.188896	6.53885	-0.413149	0.683701	0.869618	-6.65295	Q3URU2	0.0606715	FALSE	NotSig	Q3URU2	Peg3	Paternally-expressed gene 3 protein	PEG3_MOUSE	161.217	154.9	223.752	58.6995	NA	NA	NA	124.32	92.0494	159.753	115.144	136.255	153.447	23.1629	94.7858	84.5266	146.453	NA	38.3777	25.8071	206.48	FALSE	Peg3
Q8BP78	-0.188768	8.58455	-0.953752	0.351099	0.636017	-6.28082	Q8BP78	0.196532	FALSE	NotSig	Q8BP78	Fra10ac1	Protein FRA10AC1 homolog	F10C1_MOUSE	343.644	394.898	442.634	510.683	477.027	422.077	455.397	223.088	223.111	355.172	357.722	431.074	367.057	355.544	371.583	316.427	595.958	443.291	405.088	252.245	551.865	FALSE	Fra10ac1
P59108	-0.188734	8.64236	-1.23004	0.232334	0.520141	-5.98633	P59108	0.283879	FALSE	NotSig	P59108	Cpne2	Copine-2	CPNE2_MOUSE	346.347	305.566	384.028	NA	504.528	515.842	479.176	395.315	378.641	386.597	418.054	348.324	456.288	365.536	436.729	422.964	360.767	374.933	266.057	340.917	378.524	FALSE	Cpne2
O70274	-0.188681	10.4404	-2.34179	0.0291672	0.165219	-4.22844	O70274	0.781941	FALSE	NotSig	O70274	Ptp4a2	Protein tyrosine phosphatase type IVA 2	TP4A2_MOUSE	1705.54	1557.97	1528.36	1548.6	1595.47	1456.2	1395	1348.62	1291.83	1345.65	1187.56	1248.08	1230.12	1424.28	1620.74	1385.47	1416.37	1266.16	1116.98	1309.69	1348.58	FALSE	Ptp4a2
P47754	-0.188605	13.5793	-2.59596	0.0168949	0.119284	-3.72844	P47754	0.923417	FALSE	NotSig	P47754	Capza2	F-actin-capping protein subunit alpha-2	CAZA2_MOUSE	12350.6	12612.1	12008.4	12954.5	12889	9158.28	11283.9	10086.9	13369.7	11758.3	12095.5	11947.7	12051.2	12972.8	13458.3	14486.4	12592.6	12535.8	12544.8	13898.8	11223.7	FALSE	Capza2
Q8BFR1	-0.188455	8.64744	-1.27305	0.216963	0.505419	-5.93462	Q8BFR1	0.296348	FALSE	NotSig	Q8BFR1	Zc3hav1l	Zinc finger CCCH-type antiviral protein 1-like	ZCCHL_MOUSE	422.701	336.736	475.949	558.035	412.301	514.336	507.397	414.231	434.812	403.177	352.059	272.825	411.232	390.04	428.432	359.26	507.872	348.561	273.527	334.817	386.802	FALSE	Zc3hav1l
Q3TUF7	-0.188454	9.74368	-1.25734	0.222483	0.51144	-5.95369	Q3TUF7	0.291205	FALSE	NotSig	Q3TUF7	Yeats2	YEATS domain-containing protein 2	YETS2_MOUSE	834.198	847.266	904.385	1360.18	1125.42	1003.71	991.723	762.749	770.687	515.709	757.652	987.693	754.977	1010.89	1086.05	671.534	762.281	832.283	685.281	936.244	768.395	FALSE	Yeats2
Q8BSF4	-0.188416	9.75895	-1.28806	0.211788	0.500267	-5.91623	Q8BSF4	0.300799	FALSE	NotSig	Q8BSF4	Pisd	Phosphatidylserine decarboxylase proenzyme, mitochondrial	PISD_MOUSE	722.853	729.759	659.508	1532.73	924.645	909.073	803.179	739.723	1039.21	764.622	856.074	1147.02	1010.29	947.246	905.407	753.294	889.644	680.512	824.413	829.663	855.787	FALSE	Pisd
Q7TML3	-0.188344	7.31503	-0.758712	0.456487	0.729478	-6.44742	Q7TML3	0.136988	FALSE	NotSig	Q7TML3	Slc35f2	Solute carrier family 35 member F2	S35F2_MOUSE	135.445	314.123	175.992	NA	224.879	242.803	165.484	129.367	162.172	NA	163.766	101.846	NA	120.65	112.4	175.619	151.644	128.799	153.177	128.543	122.615	FALSE	Slc35f2
Q80W47	-0.188159	11.1596	-1.76224	0.0926337	0.323903	-5.24607	Q80W47	0.489585	FALSE	NotSig	Q80W47	Wipi2	WD repeat domain phosphoinositide-interacting protein 2	WIPI2_MOUSE	2258.61	2020.33	2103.29	4000.05	2902.02	2326.15	2091.46	2358.15	2116.33	2343.97	2243.29	2204.35	2024.37	2192.54	2239.83	2329.43	2218	2170.44	2047.2	2129.1	2290.04	FALSE	Wipi2
P12970	-0.188102	15.2557	-0.665224	0.513174	0.765989	-6.51455	P12970	0.115777	FALSE	NotSig	P12970	Rpl7a	60S ribosomal protein L7a	RL7A_MOUSE	28094.6	34359	33526.3	53708.1	34284.2	33135.5	26568.5	15362.9	44067.5	48575.9	50372.8	83028.5	48485.5	43590.4	42187.2	20732	54412	47269.1	58632.3	25269.6	54274.2	FALSE	Rpl7a
B1AWL2	-0.188083	9.22393	-0.842149	0.409228	0.690742	-6.38048	B1AWL2	0.160684	FALSE	NotSig	B1AWL2	Znf462	Zinc finger protein 462	ZN462_MOUSE	573.267	543.666	510.147	1152.98	398.073	466.242	503.122	426.774	524.42	671.218	651.33	1080.9	631.772	486.033	590.675	478.69	985.975	538.617	783.498	428.971	702.021	FALSE	Znf462
Q8C0K5	-0.18771	8.02262	-0.747857	0.46287	0.733555	-6.45564	Q8C0K5	0.134567	FALSE	NotSig	Q8C0K5	Slc25a16	Solute carrier family 25 member 16	GDC_MOUSE	180.104	221.719	265.868	843.488	355.872	327.853	299.194	304.757	262.061	125.292	152.389	273.334	227.555	256.312	191.229	311.38	253.883	289.349	248.019	214.889	269.394	FALSE	Slc25a16
Q9CQ02	-0.187319	10.3158	-1.80651	0.085244	0.310736	-5.17535	Q9CQ02	0.507609	FALSE	NotSig	Q9CQ02	Commd4	COMM domain-containing protein 4	COMD4_MOUSE	1447.52	1325.22	1201.06	1587.84	1113.77	1418.55	1407.66	968.931	1368.2	1262.01	1153.5	986.568	1265.69	1339.61	1479.2	1485.21	1461.75	1272.67	1185.01	1227.2	1027.57	FALSE	Commd4
Q8BQZ4	-0.187233	10.5746	-2.60197	0.0166742	0.118144	-3.71629	Q8BQZ4	0.927587	FALSE	NotSig	Q8BQZ4	Ralgapb	Ral GTPase-activating protein subunit beta	RLGPB_MOUSE	1310.19	1454.28	1466.48	1831.97	1604.01	1359.21	1475.63	1427.97	1692.51	1676.22	1423.52	1414.67	1615.95	1508.49	1647.95	1786.68	1637.24	1626.26	1341.17	1525.79	1324.63	FALSE	Ralgapb
Q64519	-0.187083	10.0904	-1.29271	0.210203	0.498229	-5.91048	Q64519	0.302571	FALSE	NotSig	Q64519	Sdc3	Syndecan-3	SDC3_MOUSE	1268.69	1784.54	1127.83	NA	1299.59	858.838	850.441	969.026	1277.71	1061.91	998.079	1029.15	1137.19	1325.45	1128.01	1074.57	879.801	1234.25	1003.43	1346.75	696.09	FALSE	Sdc3
Q8K4P0	-0.186831	10.9049	-2.05051	0.0530502	0.238155	-4.76365	Q8K4P0	0.62314	FALSE	NotSig	Q8K4P0	Wdr33	pre-mRNA 3' end processing protein WDR33	WDR33_MOUSE	1905.42	1896.49	2295.67	2416.93	2476.7	2020.47	1955.38	1648.99	1750.02	2052.8	1845.13	1800.9	1786.02	1544.19	2056.2	1793.51	2119.12	1826.2	1580.15	1773.44	2008.3	FALSE	Wdr33
Q91W18	-0.186783	10.5125	-2.65285	0.0149118	0.110224	-3.61288	Q91W18	0.957723	FALSE	NotSig	Q91W18	Tdrd3	Tudor domain-containing protein 3	TDRD3_MOUSE	1446.77	1545.6	1495.1	1725.89	1408.99	1301.33	1237.34	1342.74	1463.75	1456.13	1700.81	1926	1586.79	1392.74	1480.59	1454.9	1538.27	1305.61	1250.25	1274.64	1506.02	FALSE	Tdrd3
Q6P4T2	-0.186699	13.3475	-0.949525	0.353193	0.637715	-6.28481	Q6P4T2	0.195373	FALSE	NotSig	Q6P4T2	Snrnp200	U5 small nuclear ribonucleoprotein 200 kDa helicase	U520_MOUSE	8049.01	8145.43	8206.79	21229.9	11454	10059.6	9967.66	6822.05	7147.25	12953.2	12340.7	12590.9	11130.9	10167.8	9028.82	9584.28	13495.9	9901.57	12360.7	8291.75	13796.4	FALSE	Snrnp200
Q80U78	-0.186668	12.0104	-2.64861	0.0150517	0.110733	-3.62154	Q80U78	0.955724	FALSE	NotSig	Q80U78	Pum1	Pumilio homolog 1	PUM1_MOUSE	3973.67	4295.26	4399.27	5176.21	3825.7	3764.41	3167.33	3428.44	4639.52	4353.38	4433.34	4276.2	4228.72	3852.14	4437.12	4113.48	4471.14	4127.78	4068.93	3979.36	4051.3	FALSE	Pum1
P29387	-0.186266	11.3098	-1.20633	0.241153	0.529287	-6.01417	P29387	0.276308	FALSE	NotSig	P29387	Gnb4	Guanine nucleotide-binding protein subunit beta-4	GBB4_MOUSE	2387.6	2293.84	2837.62	3546.85	1953.06	1435.89	2178.55	2769.71	2907.73	2832.89	1889.72	2160.63	2567.74	2694.2	3050.61	2404	3281.3	2853.62	2344.68	2924.84	3043.23	FALSE	Gnb4
Q8BH61	-0.186081	11.0157	-1.37341	0.184163	0.464919	-5.80814	Q8BH61	0.332622	FALSE	NotSig	Q8BH61	F13a1	Coagulation factor XIII A chain	F13A_MOUSE	2625.47	2192.29	2461.54	2828.84	2271.43	2215.56	2246.41	1533.53	2144.89	1794.83	2097.34	2752.95	1715.67	1798.8	1859.87	1837.66	2259.75	1979.48	2021.41	2170.56	1343.23	FALSE	F13a1
Q3TSG4	-0.185722	11.5123	-2.00725	0.0578145	0.248139	-4.83925	Q3TSG4	0.605305	FALSE	NotSig	Q3TSG4	Alkbh5	RNA demethylase ALKBH5	ALKB5_MOUSE	2945.26	2640.92	3897.26	2937.26	2853.62	2653.69	2771.2	2529.67	3140.44	3044.73	2672.94	3732.08	3083.25	3068.86	3437.21	2696.28	2720.34	3056.74	2209.18	3033.44	2692.6	FALSE	Alkbh5
P60487	-0.185594	12.2383	-2.60955	0.0163996	0.116641	-3.70094	P60487	0.933147	FALSE	NotSig	P60487	Pdxp	Chronophin	PLPP_MOUSE	4770.28	4809.44	5705.78	5102.41	5624.67	4209.62	3938.98	5181.67	5354.65	5099.21	4552.71	5317.94	4363.91	5206.68	4852.05	4963.94	4517.13	4697.82	4208.86	5138.56	4317.14	FALSE	Pdxp
Q9CYA6	-0.185578	10.2077	-1.70497	0.103006	0.342044	-5.33561	Q9CYA6	0.465918	FALSE	NotSig	Q9CYA6	Zcchc8	Zinc finger CCHC domain-containing protein 8	ZCHC8_MOUSE	1443.17	1153.62	1542.66	1384.12	1255.94	1129.93	832.688	1286.51	1138.32	1188.81	971.997	1384.03	1032.17	1303.21	1125.29	1053.24	1234.35	1236.65	1121.19	1001.59	1235.08	FALSE	Zcchc8
Q91XB7	-0.185446	10.2743	-2.24999	0.0353392	0.185898	-4.4018	Q91XB7	0.730725	FALSE	NotSig	Q91XB7	Yif1a	Protein YIF1A	YIF1A_MOUSE	1338.04	1503.03	1381.62	1160.55	1309.68	995.637	1113.78	1243.36	1310.75	1276.56	1183.37	1457.13	1095.13	1325.74	1255.76	1349.57	1234.64	1235.83	1242.5	1207.79	925.679	FALSE	Yif1a
P99027	-0.185248	14.2918	-0.74414	0.465068	0.734924	-6.45843	P99027	0.133758	FALSE	NotSig	P99027	Rplp2	60S acidic ribosomal protein P2	RLA2_MOUSE	19829.4	40777.6	19296.1	17242.9	44493	22206.5	27865.6	12473.6	20975.6	14580.1	20081.8	12937.8	16607.7	23884.7	22407.5	17435.2	16384.4	26629.7	14165	15490.1	20426.3	FALSE	Rplp2
Q8R1A4	-0.185177	11.392	-1.88469	0.0734393	0.285507	-5.04741	Q8R1A4	0.544384	FALSE	NotSig	Q8R1A4	Dock7	Dedicator of cytokinesis protein 7	DOCK7_MOUSE	2282.51	1993.54	2540.85	3495.21	2540.84	2531.01	2168.92	2378.88	2871.46	2994.35	2960.61	3183.5	3025.93	2731.34	2964.77	2789.07	2954.9	2498.12	2616.14	2495.38	2878.24	FALSE	Dock7
E9PYL2	-0.185109	9.38764	-1.51471	0.144808	0.408884	-5.61668	E9PYL2	0.3884	FALSE	NotSig	E9PYL2	Prr12	Proline-rich protein 12	PRR12_MOUSE	753.117	700.392	864.268	447.984	873.944	714.155	546.237	664.888	633.5	691.82	770.207	690.496	673.907	654.368	702.037	732.444	700.606	626.469	613.511	483.327	673.503	FALSE	Prr12
Q80Y98	-0.185091	9.38332	-1.27111	0.21764	0.505744	-5.93699	Q80Y98	0.29607	FALSE	NotSig	Q80Y98	Ddhd2	Phospholipase DDHD2	DDHD2_MOUSE	655.317	597.639	699.511	931.649	626.977	816.086	377.224	563.239	670.862	733.83	637.573	513.652	675.063	622.978	706.406	756.206	792.584	797.807	604.124	805.37	651.223	FALSE	Ddhd2
Q07235	-0.185084	12.7135	-1.40221	0.175515	0.453363	-5.77036	Q07235	0.343554	FALSE	NotSig	Q07235	Serpine2	Glia-derived nexin	GDN_MOUSE	9252.83	6847.57	8403.27	8632.29	6657.03	6904.31	6216.09	7273.49	6794.84	5336.06	6265.35	9581.7	6855.96	5778.56	8345.1	6255.38	5346.5	5842.8	5378.66	6151.49	5256.63	FALSE	Serpine2
Q68FG3	-0.185013	8.86871	-1.13839	0.267824	0.559048	-6.09134	Q68FG3	0.252551	FALSE	NotSig	Q68FG3	Spty2d1	Protein SPT2 homolog	SPT2_MOUSE	641.473	637.453	519.738	687.196	585.614	484.816	499.94	529.81	434.032	437.556	487.648	497.855	569.486	421.489	448.07	323.983	393.681	365.406	310.075	408.035	345.159	FALSE	Spty2d1
Q7TMC8	-0.184777	10.4845	-2.19347	0.0397126	0.199649	-4.50647	Q7TMC8	0.699732	FALSE	NotSig	Q7TMC8	Fcsk	L-fucose kinase	FCSK_MOUSE	1135.94	1052.92	1514.33	1754.86	1486.8	1408.59	1264.27	1244.31	1562.69	1553.23	1434.24	1416.68	1406.24	1519.22	1562.21	1613.67	1555.11	1368.77	1426.5	1578.51	1404.79	FALSE	Fcsk
P05132	-0.184755	10.6741	-0.819268	0.421868	0.701628	-6.39949	P05132	0.153893	FALSE	NotSig	P05132	Prkaca	cAMP-dependent protein kinase catalytic subunit alpha	KAPCA_MOUSE	1683.4	1699.01	2083.86	946.254	1059.99	739.427	867.457	1996.79	1894.87	2111.46	2214.98	2199.34	1845.45	1701.92	1913.6	2076.46	1881.17	1644.68	1868.82	2043.79	1347.43	FALSE	Prkaca
Q9JMK0	-0.18474	7.30962	-0.584377	0.565215	0.79505	-6.56578	Q9JMK0	0.0996056	FALSE	NotSig	Q9JMK0	B4galt5	Beta-1,4-galactosyltransferase 5	B4GT5_MOUSE	155.727	124.658	180.995	NA	289.92	146.588	106.528	NA	197.974	218.41	161.13	109.685	276.872	136.897	76.611	326.133	68.9402	170.726	129.543	148.234	169.488	FALSE	B4galt5
P08775	-0.184653	11.3601	-1.66453	0.110911	0.356202	-5.39748	P08775	0.448304	FALSE	NotSig	P08775	Polr2a	DNA-directed RNA polymerase II subunit RPB1	RPB1_MOUSE	2299.69	2268.68	2526.41	4130.46	2782.09	2363.31	2626.94	2168.57	2361.47	3024.57	2768.49	3095.87	2552.22	2535.89	2439.78	2511.53	3092.22	2411.99	2603.74	2214.49	3040.38	FALSE	Polr2a
Q9EPN1	-0.184439	9.69904	-2.67098	0.0143275	0.10724	-3.5758	Q9EPN1	0.969641	FALSE	NotSig	Q9EPN1	Nbea	Neurobeachin	NBEA_MOUSE	766.8	787.858	955.145	881.495	831.263	794.568	667.897	757.063	912.83	984.402	851.889	832.972	847.777	821.995	866.252	866.261	898.987	838.076	810.844	778.547	745.302	FALSE	Nbea
Q80UJ7	-0.184368	10.075	-2.75893	0.0117875	0.09535	-3.3942	Q80UJ7	1.02068	FALSE	NotSig	Q80UJ7	Rab3gap1	Rab3 GTPase-activating protein catalytic subunit	RB3GP_MOUSE	895.879	1021.92	1086.38	1055.12	1139.58	934.395	934.735	1037.87	1102.75	1037.46	1142.4	1147.32	1121.76	1260	1127.61	1209.88	1231.6	1061.21	1052.53	1068.75	1043.83	FALSE	Rab3gap1
A2AI08	-0.184197	8.04671	-0.888065	0.384601	0.667115	-6.34087	A2AI08	0.1758	FALSE	NotSig	A2AI08	Tprn	Taperin	TPRN_MOUSE	320.667	296.53	326.508	380.936	370.167	181.72	212.971	362.673	181.879	302.693	322.853	230.559	300.18	174.786	255.101	216.663	268.517	175.863	231.739	240.927	353.296	FALSE	Tprn
B2RY04	-0.184032	9.48119	-1.24883	0.225519	0.513826	-5.96393	B2RY04	0.289184	FALSE	NotSig	B2RY04	Dock5	Dedicator of cytokinesis protein 5	DOCK5_MOUSE	626.131	517.405	578.993	990.668	594.664	545.511	565.333	655.352	892.116	851.513	692.886	752.575	915.865	822.746	881.099	640.184	834.423	639.821	751.914	860.367	645.724	FALSE	Dock5
O88942	-0.183814	9.05455	-1.17418	0.253515	0.543534	-6.05118	O88942	0.264773	FALSE	NotSig	O88942	Nfatc1	Nuclear factor of activated T-cells, cytoplasmic 1	NFAC1_MOUSE	477.588	664.67	524.961	986.727	607.459	466.201	486.124	544.774	605.047	614.84	490.91	394.981	416.504	473.901	565.495	468.993	522.609	442.004	604.957	432.691	592.197	FALSE	Nfatc1
Q9D394	-0.183608	9.85979	-1.37124	0.184828	0.465708	-5.81096	Q9D394	0.331886	FALSE	NotSig	Q9D394	Rufy3	Protein RUFY3	RUFY3_MOUSE	1219.9	842.207	1269.7	965.983	868.481	894.796	749.877	800.155	1199.37	947.917	992.449	1142.43	980.417	933.266	1014.48	782.062	794.393	559.4	979.62	791.501	1102.69	FALSE	Rufy3
Q9D7F7	-0.183603	10.5676	-1.38003	0.182146	0.461314	-5.79952	Q9D7F7	0.336004	FALSE	NotSig	Q9D7F7	Chmp4c	Charged multivesicular body protein 4c	CHM4C_MOUSE	1570.16	1956.92	1609.28	1246.74	1509.67	1164.46	1059.46	1284.84	1975.24	1653.7	1682.79	1209.19	1657.76	1644.56	1184.65	2003.59	1800.03	1761.19	1656.35	1325.68	1423.66	FALSE	Chmp4c
Q61772	-0.1834	9.20703	-1.64523	0.114863	0.363128	-5.42662	Q61772	0.43994	FALSE	NotSig	Q61772	Epha7	Ephrin type-A receptor 7	EPHA7_MOUSE	582.152	524.513	605.608	605.999	592.343	446.911	419.221	625.254	651.467	654.535	685.669	602.04	557.07	587.161	597.805	704.614	659.003	692.313	587.615	463.552	657.596	FALSE	Epha7
Q62095	-0.18331	9.94933	-1.11376	0.278013	0.569229	-6.11834	Q62095	0.244713	FALSE	NotSig	Q62095	Ddx3y	ATP-dependent RNA helicase DDX3Y	DDX3Y_MOUSE	1042.45	884.98	1214.16	657.863	743.499	747.682	567.959	939.49	1096.78	1271.56	1205.45	1522.21	1223.07	1100.56	1095.2	907.552	1240.69	724.528	1014.53	1040.32	1084.46	FALSE	Ddx3y
Q9DCD6	-0.183287	9.37356	-0.421983	0.677342	0.866696	-6.64917	Q9DCD6	0.062133	FALSE	NotSig	Q9DCD6	Gabarap	Gamma-aminobutyric acid receptor-associated protein	GBRAP_MOUSE	539.549	976.302	1045.51	NA	NA	147.405	268.075	908.481	938.447	847.981	676.747	706.727	884.412	664.448	620.207	932.946	1304.27	1059.52	372.79	1297.74	1087.54	FALSE	Gabarap
Q6P5G6	-0.18325	11.4589	-1.63718	0.116546	0.365526	-5.4387	Q6P5G6	0.437082	FALSE	NotSig	Q6P5G6	Ubxn7	UBX domain-containing protein 7	UBXN7_MOUSE	3475.16	3403.85	3721.68	3119.91	3641.58	3055.72	2964.23	2695.36	2739.88	2605.66	2796.27	2917.55	2635.2	2591.02	2809.68	2658.76	2336.52	2662.39	2468.98	2518.76	1943.77	FALSE	Ubxn7
Q3UFY8	-0.183002	10.0485	-0.602762	0.553145	0.787713	-6.55469	Q3UFY8	0.103632	FALSE	NotSig	Q3UFY8	Trmt10c	tRNA methyltransferase 10 homolog C	TM10C_MOUSE	918.882	956.328	1027.74	1869.53	838.8	1019.77	218.969	1081.39	1174.17	1378.62	1108.1	1286.17	1141.71	986.759	1073.81	981.599	1105.58	1407.91	1399.07	1107	1444.18	FALSE	Trmt10c
Q91V57	-0.182937	11.2051	-0.704183	0.489083	0.750632	-6.48759	Q91V57	0.124573	FALSE	NotSig	Q91V57	Chn1	N-chimaerin	CHIN_MOUSE	2413.33	2136.95	2449.34	3241.91	2349.28	2683.63	1824.6	817.41	2491.53	3270.51	2862.46	1097.41	3200.78	2641.9	2727.72	2357.36	1968.95	2762.27	2411.32	3276.94	2937.85	FALSE	Chn1
Q68EF0	-0.182922	9.22394	-1.65355	0.113147	0.360509	-5.4141	Q68EF0	0.443084	FALSE	NotSig	Q68EF0	Rab3ip	Rab-3A-interacting protein	RAB3I_MOUSE	602.061	601.941	495.762	658.086	764.679	529.22	498.311	641.676	659.883	753.75	537.421	616.941	446.389	592.807	694.735	660.169	625.159	639.764	543.586	556.849	531.928	FALSE	Rab3ip
Q8BH79	-0.182907	11.2802	-2.56416	0.0181089	0.124773	-3.79248	Q8BH79	0.903878	FALSE	NotSig	Q8BH79	Ano10	Anoctamin-10	ANO10_MOUSE	2245.73	2090.49	2350.11	3095.53	2767.97	2285.54	2506.8	2538.64	2674.08	2313.51	2552.75	2492.48	2496.73	2662.77	2726.46	2923.31	2413.22	2366.73	2035.68	2549.69	2375.54	FALSE	Ano10
P59808	-0.182872	9.46276	-1.90754	0.0702711	0.277951	-5.00928	P59808	0.556032	FALSE	NotSig	P59808	Sash1	SAM and SH3 domain-containing protein 1	SASH1_MOUSE	857.126	942.475	888.616	726.93	755.113	623.683	670.188	697.55	659.499	820.422	723.59	759.788	611.912	697.874	680.137	665.803	668.035	602.153	618.797	691.979	563.301	FALSE	Sash1
P70207	-0.182647	7.423	-0.919365	0.368383	0.65337	-6.31275	P70207	0.184841	FALSE	NotSig	P70207	Plxna2	Plexin-A2	PLXA2_MOUSE	214.314	194.755	213.633	151.859	182.045	148.109	109.589	199.055	185.661	149.918	166.485	88.1556	159.578	180.36	214.928	182.467	195.347	216.16	132.422	187.312	193.02	FALSE	Plxna2
Q61666	-0.182548	8.13164	-0.981328	0.337643	0.6245	-6.25445	Q61666	0.204467	FALSE	NotSig	Q61666	Hira	Protein HIRA	HIRA_MOUSE	242.626	212.274	274.236	451.859	199.566	301.027	215.833	274.162	303.649	355.851	334.989	350.16	314.573	213.833	250.891	304.886	412.734	227.517	286.059	196.787	301	FALSE	Hira
Q4KMM3	-0.182524	11.1492	-2.02474	0.0558444	0.244027	-4.80882	Q4KMM3	0.612563	FALSE	NotSig	Q4KMM3	Oxr1	Oxidation resistance protein 1	OXR1_MOUSE	2286.65	2598.83	2416.55	1834.12	2772.98	2036.07	1892	2628.4	2536.36	2665.69	2381.7	2234.87	2071.63	2390.75	2443.91	2397.59	2353.88	2185.19	1947.54	2207.83	1756.35	FALSE	Oxr1
Q7TMQ7	-0.182521	10.3205	-2.07077	0.0509432	0.234005	-4.72789	Q7TMQ7	0.630774	FALSE	NotSig	Q7TMQ7	Wdr91	WD repeat-containing protein 91	WDR91_MOUSE	1300.05	1410.97	1573.96	1576.07	1284.42	1251.88	1075.72	1194.82	1388.1	1426.37	1244.54	1585.25	1176.56	1065.61	1275.96	1132.09	1433.84	1184.04	1173.66	1084.71	1195.11	FALSE	Wdr91
Q6NS82	-0.182031	8.90973	-1.32445	0.199639	0.486357	-5.87086	Q6NS82	0.313045	FALSE	NotSig	Q6NS82	Retreg2	Reticulophagy regulator 2	RETR2_MOUSE	577.55	601.501	527.394	487.643	446.875	616.234	387.731	507.98	491.26	544.782	413.066	400.338	436.649	653.097	425.16	598.583	446.738	453.597	454.249	412.158	341.628	FALSE	Retreg2
Q3UHA3	-0.181965	7.7061	-0.642734	0.527378	0.776273	-6.52944	Q3UHA3	0.109985	FALSE	NotSig	Q3UHA3	Spg11	Spatacsin	SPTCS_MOUSE	152.56	214.857	194.38	282.954	68.6378	128.835	180.929	181.396	222.611	272.72	186.799	246.097	288.748	243.637	243.501	320.163	287.984	292.332	245.061	215.612	130.688	FALSE	Spg11
Q8R1F6	-0.181919	11.0929	-2.74808	0.012076	0.0963706	-3.41675	Q8R1F6	1.01606	FALSE	NotSig	Q8R1F6	Hid1	Protein HID1	HID1_MOUSE	1899.49	2024.7	2264.08	2444.98	2337.36	1901.69	2198.72	2367.26	2210.87	2394.39	2336.17	2273.81	2053.94	2392.24	2154.8	2402.32	2367.77	2091.74	1749.07	2058.7	2104.2	FALSE	Hid1
A2AG58	-0.181802	9.0864	-0.402109	0.691682	0.874406	-6.65757	A2AG58	0.0582868	FALSE	NotSig	A2AG58	Bclaf3	BCLAF1 and THRAP3 family member 3	BCLA3_MOUSE	256.824	415.756	383.603	1575.73	309.297	217.902	566.433	345.525	419.916	1162.92	857.763	1274.69	876.751	415.318	405.28	299.986	1197.06	475.988	1040.23	245.556	900.279	FALSE	Bclaf3
Q8R5F8	-0.181747	8.80566	-1.22673	0.233552	0.522108	-5.99025	Q8R5F8	0.282239	FALSE	NotSig	Q8R5F8	Eps8l1	Epidermal growth factor receptor kinase substrate 8-like protein 1	ES8L1_MOUSE	354.976	658.291	447.384	469.793	456.071	361.636	473.334	522.212	508.699	497.175	549.066	356.307	389.335	532.378	397.51	591.413	406.316	419.325	307.462	401.707	435.02	FALSE	Eps8l1
P62748	-0.181524	11.012	-1.18722	0.248446	0.538431	-6.03628	P62748	0.26887	FALSE	NotSig	P62748	Hpcal1	Hippocalcin-like protein 1	HPCL1_MOUSE	2471.15	2300.33	2206.51	2608.19	2552	2327.71	2683.52	2341.87	2122.8	1848.65	1528.32	1295.14	1718.59	1885.39	2080.67	2734.73	2282.11	2270.13	1334.4	2059.44	1632.25	FALSE	Hpcal1
O54781	-0.181452	11.0216	-2.25806	0.0347521	0.183435	-4.38673	O54781	0.736517	FALSE	NotSig	O54781	Srpk2	SRSF protein kinase 2	SRPK2_MOUSE	2061.15	2028.31	1869.04	2284.07	2011.14	1628.6	1680.05	1826.14	2435.79	2420.46	2308.35	2753.02	2206.52	2078.27	2142.13	1960.16	2412.07	2090.62	2054.53	1702.1	2050.22	FALSE	Srpk2
Q8R1J9	-0.181447	7.98177	-0.708895	0.486214	0.748328	-6.48423	Q8R1J9	0.125908	FALSE	NotSig	Q8R1J9	Tor2a	Torsin-2A	TOR2A_MOUSE	227.611	354.959	252.602	NA	NA	151.902	148.206	458.94	225.522	321.933	260.279	306.553	347.625	266.82	274.638	199.916	287.396	296.568	98.6878	330.227	258.075	FALSE	Tor2a
Q9JKJ9	-0.181366	8.68824	-0.579942	0.568147	0.796728	-6.5684	Q9JKJ9	0.0986901	FALSE	NotSig	Q9JKJ9	Cyp39a1	24-hydroxycholesterol 7-alpha-hydroxylase	CP39A_MOUSE	316.342	575.173	466.869	1064.22	494.191	382.22	159.764	380.916	498.496	382.874	465.183	606.31	551.278	276.144	527.475	290.064	181.597	360.429	323.288	588.856	488.858	FALSE	Cyp39a1
Q8C0M0	-0.181344	9.23999	-1.30583	0.205785	0.493918	-5.8942	Q8C0M0	0.306345	FALSE	NotSig	Q8C0M0	Wdr59	GATOR complex protein WDR59	WDR59_MOUSE	569.375	470.721	675.797	642.138	565.511	555.05	329.309	564.678	646.447	743.447	632.221	662.122	650.034	651.267	608.098	571.164	746.392	617.251	626.668	565.438	759.978	FALSE	Wdr59
Q61361	-0.181268	8.85947	-0.628535	0.536455	0.781394	-6.53859	Q61361	0.10713	FALSE	NotSig	Q61361	Bcan	Brevican core protein	PGCB_MOUSE	365.066	899.969	483.948	307.396	410.236	299.317	559.948	197.538	435.547	586.21	496.993	473.6	297.18	507.1	345.279	549.471	1074.42	606.113	555.524	556.005	421.329	FALSE	Bcan
P97480	-0.181247	8.61022	-1.24032	0.228587	0.516849	-5.97411	P97480	0.286636	FALSE	NotSig	P97480	Eya3	Eyes absent homolog 3	EYA3_MOUSE	512.434	293.717	399.195	590.699	272.018	297.758	366.65	371.611	447.772	437.402	452.83	397.24	347.401	406.938	390.145	426.154	421.431	371.012	401.274	314.03	399.379	FALSE	Eya3
Q8K4I3	-0.18124	11.3724	-2.6458	0.0151449	0.111308	-3.62726	Q8K4I3	0.953474	FALSE	NotSig	Q8K4I3	Arhgef6	Rho guanine nucleotide exchange factor 6	ARHG6_MOUSE	2546.64	2259.83	2877.71	3280.07	2315.44	2338.27	2332.71	2645.57	2814.17	2813.48	2761.39	2915.94	2562.33	2859.12	2827.18	2746.21	2904.2	2582.13	2464.71	2607.61	2441.16	FALSE	Arhgef6
Q91V87	-0.181189	7.98325	-0.756505	0.457781	0.730348	-6.4491	Q91V87	0.13647	FALSE	NotSig	Q91V87	Fgfrl1	Fibroblast growth factor receptor-like 1	FGRL1_MOUSE	283.271	190.792	175.644	NA	188.445	271.377	253.438	164.744	299.313	333.276	159.663	200.762	NA	238.996	286.559	429.126	330.801	154.855	347.659	227.139	353.618	FALSE	Fgfrl1
Q8VDB2	-0.180981	9.42292	-1.00785	0.325042	0.613288	-6.22844	Q8VDB2	0.212336	FALSE	NotSig	Q8VDB2	Alg12	Dol-P-Man:Man(7)GlcNAc(2)-PP-Dol alpha-1,6-mannosyltransferase	ALG12_MOUSE	434.929	481.691	735.652	723.92	NA	542.677	NA	710.529	717.318	862.57	936.607	812.558	809.026	595.114	838.545	896.67	765.757	877.786	708.583	770.642	465.781	FALSE	Alg12
P62488	-0.18086	9.75977	-1.82295	0.0826333	0.306744	-5.14878	P62488	0.513224	FALSE	NotSig	P62488	Polr2g	DNA-directed RNA polymerase II subunit RPB7	RPB7_MOUSE	922.058	737.252	750.106	841.647	942.026	718.918	698.052	654.955	959.502	993.049	1034.19	897.666	856.812	1033.58	967.274	856.205	936.509	819.054	935.996	816.651	962.317	FALSE	Polr2g
O08664	-0.180531	11.1846	-1.55366	0.135262	0.393305	-5.56126	O08664	0.405271	FALSE	NotSig	O08664	Bcl7c	B-cell CLL/lymphoma 7 protein family member C	BCL7C_MOUSE	3192.51	3275.7	2812.75	2331.03	2092.52	2141	1389.57	2061.66	2445.49	2287.11	2760.68	2378.47	2409.68	2404.36	2440.57	2200.96	2036.94	2678.37	2228.12	2064.36	1988.43	FALSE	Bcl7c
Q3UM18	-0.180469	8.63216	-0.797119	0.434335	0.710722	-6.41742	Q3UM18	0.1483	FALSE	NotSig	Q3UM18	Lsg1	Large subunit GTPase 1 homolog	LSG1_MOUSE	412.508	402.284	354.888	547.835	459.366	285.82	169.8	383.238	463.942	434.683	475.532	501.007	442.991	514.611	187.111	363.305	494.808	371.347	489.601	404.695	469.448	FALSE	Lsg1
Q8R3N1	-0.180445	8.6066	-1.14681	0.264406	0.555869	-6.08199	Q8R3N1	0.255027	FALSE	NotSig	Q8R3N1	Nop14	Nucleolar protein 14	NOP14_MOUSE	366.848	342.337	407.747	592.553	384.373	296.024	414.156	376.07	295.214	430.323	433.518	617.982	439.236	303.883	374.695	426.199	390.746	343.452	365.276	290.037	436.374	FALSE	Nop14
Q61024	-0.180438	12.1493	-1.60632	0.123192	0.376056	-5.48457	Q61024	0.424747	FALSE	NotSig	Q61024	Asns	Asparagine synthetase [glutamine-hydrolyzing]	ASNS_MOUSE	3656.56	2916.67	4683.17	5626.13	4552.56	4592.63	4461.2	5324.41	5252.04	5046.3	4673.02	5074.13	4499.2	4718.46	5385.67	4453.19	5230.97	3881.99	3727.63	4225.2	4434.82	FALSE	Asns
Q6A058	-0.180388	9.43317	-1.2168	0.23723	0.525676	-6.00194	Q6A058	0.279282	FALSE	NotSig	Q6A058	Armcx2	Armadillo repeat-containing X-linked protein 2	ARMX2_MOUSE	580.444	850.166	685.81	1095.54	757.199	608.042	643.878	909.094	843.822	619.661	657.677	782.414	775.297	610.263	716.984	551.888	717.654	554.012	500.64	544.039	764.06	FALSE	Armcx2
Q91YW3	-0.180247	13.5288	-3.21509	0.00416915	0.0489831	-2.4138	Q91YW3	1.30995	TRUE	NotSig	Q91YW3	Dnajc3	DnaJ homolog subfamily C member 3	DNJC3_MOUSE	10778.4	13107.1	12463.4	12839.6	13631.1	11068.3	10075.4	12430.5	13277	11988.9	12054	11367.4	11817.9	11813.3	12161.5	12371.9	12094	11575	10200.2	10916.5	10944.3	FALSE	Dnajc3
Q5DTZ0	-0.18021	8.03383	-0.787419	0.439866	0.715138	-6.42513	Q5DTZ0	0.14561	FALSE	NotSig	Q5DTZ0	Nynrin	Protein NYNRIN	NYNRI_MOUSE	196.14	202.97	272.508	472.912	143.443	158.547	167.419	345.614	267.623	309.722	299.659	335.875	220.557	306.958	286.727	252.921	330.392	273.468	262.659	265.708	322.92	FALSE	Nynrin
Q8R2U4	-0.179766	9.8825	-1.23676	0.229877	0.517946	-5.97835	Q8R2U4	0.285716	FALSE	NotSig	Q8R2U4	Ntmt1	N-terminal Xaa-Pro-Lys N-methyltransferase 1	NTM1A_MOUSE	923.933	1096.21	1054.12	1226.04	1073.9	930.205	1084.89	1361.95	967.629	777.204	1002.23	743.97	812.581	898.08	891.491	1230.52	898.478	914.765	570.191	889.08	804.847	FALSE	Ntmt1
Q62559	-0.179232	7.94091	-0.991317	0.332858	0.6203	-6.24472	Q62559	0.207398	FALSE	NotSig	Q62559	Ift52	Intraflagellar transport protein 52 homolog	IFT52_MOUSE	243.387	249.998	211.373	281.835	269.272	253.666	325.283	301.219	209.509	418.909	247.367	189.965	192.241	217.763	266.389	308.224	295.904	183.12	198.345	203.327	193.018	FALSE	Ift52
Q9WU01	-0.17904	8.09139	-0.670656	0.509776	0.763872	-6.51088	Q9WU01	0.116979	FALSE	NotSig	Q9WU01	Khdrbs2	KH domain-containing, RNA-binding, signal transduction-associated protein 2	KHDR2_MOUSE	365.831	387.871	215.52	550.45	NA	108.779	NA	264.908	325.95	224.029	285.32	246.507	322.015	260.509	239.712	149.549	354.154	231.476	278.518	240.565	445.912	FALSE	Khdrbs2
Q9CQS4	-0.178982	8.18464	-0.610345	0.548206	0.78597	-6.55002	Q9CQS4	0.104594	FALSE	NotSig	Q9CQS4	Slc25a46	Mitochondrial outer membrane protein SLC25A46	S2546_MOUSE	251.836	264.8	244.65	480.208	238.798	96.8082	158.976	562.863	362.037	336.851	254.509	340.978	303.401	335.921	233.864	318.618	340.025	371.207	235.026	461.486	285.192	FALSE	Slc25a46
Q91ZT5	-0.178967	8.82935	-1.61228	0.121884	0.374247	-5.47576	Q91ZT5	0.426842	FALSE	NotSig	Q91ZT5	Fgd4	FYVE, RhoGEF and PH domain-containing protein 4	FGD4_MOUSE	378.154	499.999	576.874	493.019	547.731	352.647	390.01	515.036	547.805	418.278	376.918	463.299	461.471	417.254	467.999	497.456	431.912	458.704	471.387	445.723	400.976	FALSE	Fgd4
Q9CPN8	-0.178927	12.8588	-1.45935	0.159319	0.430497	-5.69351	Q9CPN8	0.36603	FALSE	NotSig	Q9CPN8	Igf2bp3	Insulin-like growth factor 2 mRNA-binding protein 3	IF2B3_MOUSE	6523.31	7585.88	6956.91	10156.7	8163.83	6607.41	5924.68	5886.94	6800.22	8591.98	8599.13	10090.9	6973.56	6973.97	6735.44	7228.41	8292.5	8196.22	7277.29	5420.53	9148.18	FALSE	Igf2bp3
Q62172	-0.178907	11.4801	-3.16124	0.00472276	0.0527431	-2.53242	Q62172	1.27783	FALSE	NotSig	Q62172	Ralbp1	RalA-binding protein 1	RBP1_MOUSE	2895.66	2922.77	3218.48	3551.39	2925.24	2692.23	2627.76	2473.9	3103.02	2888.78	2758.18	2825.4	2672.42	2790.49	2718.99	2984.98	3126.13	2807.36	2653.25	2731.66	2789.58	FALSE	Ralbp1
Q80V23	-0.178826	7.21435	-0.374831	0.711558	0.884038	-6.66844	Q80V23	0.0535289	FALSE	NotSig	Q80V23	Znf32	Zinc finger protein 32	ZNF32_MOUSE	116.477	NA	200.002	296.059	227.481	210.889	103.444	79.9678	207.24	225.946	117.801	296.842	84.682	79.9142	40.9538	117.629	423.11	101.792	179.017	70.7761	410.127	FALSE	Znf32
Q9JM62	-0.17878	8.49319	-0.334078	0.741646	0.897911	-6.68328	Q9JM62	0.0467668	FALSE	NotSig	Q9JM62	Reep6	Receptor expression-enhancing protein 6	REEP6_MOUSE	508.096	656.674	373.317	374.968	74.467	53.1831	408.825	387.379	655.172	89.8127	329.038	579.698	600.981	710.779	409.336	569.421	401.616	356.307	452.436	414.702	514.149	FALSE	Reep6
Q02614	-0.178362	9.2326	-1.23481	0.230589	0.518148	-5.98067	Q02614	0.285546	FALSE	NotSig	Q02614	Sap30bp	SAP30-binding protein	S30BP_MOUSE	820.76	716.543	687.391	699.152	767.443	846.833	439.552	490.034	630.199	625.296	662.002	506.301	531.831	557.846	551.594	665.594	475.208	514.094	477.69	638.156	527.667	FALSE	Sap30bp
Q9WTZ1	-0.178234	10.6563	-0.847376	0.406375	0.688624	-6.37607	Q9WTZ1	0.162018	FALSE	NotSig	Q9WTZ1	Rnf7	RING-box protein 2	RBX2_MOUSE	2389.18	1983.72	2748.37	2429.83	1044.09	1522.55	2037.02	1181.39	1523.58	1527.89	1328.83	1027.85	1291.37	1320.87	1734.2	1619.31	2042.44	1463.71	1122.37	1956.25	1888.36	FALSE	Rnf7
Q8K5B2	-0.178128	9.67533	-0.581125	0.567364	0.796208	-6.5677	Q8K5B2	0.0989735	FALSE	NotSig	Q8K5B2	Mcfd2	Multiple coagulation factor deficiency protein 2 homolog	MCFD2_MOUSE	437.324	1811.05	928.074	668.845	979.172	1076.79	412.422	669.05	768.566	1077.38	356.767	505.234	755.711	1273.3	889.198	994.897	897.209	1504.64	643.943	1153.14	778.457	FALSE	Mcfd2
Q9DB16	-0.17796	11.2713	-2.0526	0.0528301	0.237582	-4.75999	Q9DB16	0.624187	FALSE	NotSig	Q9DB16	Cab39l	Calcium-binding protein 39-like	CB39L_MOUSE	2400.8	2464.65	2400.55	2195.19	2281.6	2459.99	1951.95	2151.76	2763.08	2905.87	2399.93	2215.59	2763.88	3141.91	2798.48	2849.65	2578.67	2484.11	2521.11	2440.43	2073.72	FALSE	Cab39l
Q9R0A5	-0.17773	8.29493	-0.663243	0.514416	0.766509	-6.51588	Q9R0A5	0.115483	FALSE	NotSig	Q9R0A5	Nek3	Serine/threonine-protein kinase Nek3	NEK3_MOUSE	239.741	294.547	363.672	860.026	388.745	329.975	524.615	242.417	267.122	348.455	363.583	332.331	302.288	252.007	149.844	296.168	369.182	304.077	258.055	205.16	313.37	FALSE	Nek3
Q9DA08	-0.177631	7.78133	-0.860002	0.399535	0.682579	-6.36531	Q9DA08	0.165847	FALSE	NotSig	Q9DA08	Sgf29	SAGA-associated factor 29	SGF29_MOUSE	219.542	286.581	217.507	187.021	364.03	137.157	151.459	282.947	258.396	314.576	294.781	163.747	191.115	174.362	208.129	246.307	201.106	197.386	158.022	252.849	241.412	FALSE	Sgf29
O88879	-0.177557	9.80425	-1.63267	0.117498	0.366709	-5.44544	O88879	0.435679	FALSE	NotSig	O88879	Apaf1	Apoptotic protease-activating factor 1	APAF_MOUSE	845.037	671.534	1049.6	1123.62	830.444	1081.84	839.847	943.245	1030.05	1011.61	856.071	1012.04	882.16	916.509	1041.06	900.669	829.655	819.676	724.792	761.374	760.344	FALSE	Apaf1
Q5FWI3	-0.177405	10.1261	-2.40667	0.0254219	0.152667	-4.10349	Q5FWI3	0.816256	FALSE	NotSig	Q5FWI3	Cemip2	Cell surface hyaluronidase	CEIP2_MOUSE	972.937	1083.96	1067.07	1237.37	1117.85	1047.1	1052.56	1035.99	1339.8	1224.83	1063.99	1113.32	1213.44	1246	1082.56	1349.06	1155.08	1009.88	1076.11	1121	942.341	FALSE	Cemip2
Q6ZWQ0	-0.177283	11.454	-2.06971	0.0510512	0.234083	-4.72976	Q6ZWQ0	0.63063	FALSE	NotSig	Q6ZWQ0	Syne2	Nesprin-2	SYNE2_MOUSE	2581.77	2700.03	2502.47	3601.62	3027.07	2684.36	2439.99	2188.33	2764.54	2996.91	2835.36	2512.75	2962.8	2949.57	2563.59	3076.38	3497.33	2660.19	3017.77	2703.02	3018.44	FALSE	Syne2
P28700	-0.177231	9.66095	-1.93334	0.0668398	0.270479	-4.96587	P28700	0.567867	FALSE	NotSig	P28700	Rxra	Retinoic acid receptor RXR-alpha	RXRA_MOUSE	907.287	676.312	1027.93	913.994	679.044	718.793	636.765	812.875	860.536	810.695	797.898	754.271	852.675	820.915	896.735	879.771	852.557	852.918	727.501	764.497	843.759	FALSE	Rxra
Q9JMC8	-0.177092	7.47135	-0.693584	0.495572	0.754607	-6.49507	Q9JMC8	0.122279	FALSE	NotSig	Q9JMC8	Epb41l4b	Band 4.1-like protein 4B	E41LB_MOUSE	92.9245	154.568	150.882	183.088	237.936	111.048	187.014	86.3843	203.157	268.214	210.927	242.707	324.5	183.142	127.685	168.195	202.746	173.058	198.398	179.087	199.849	FALSE	Epb41l4b
Q60953	-0.177057	10.1835	-1.25385	0.223725	0.512005	-5.95789	Q60953	0.290725	FALSE	NotSig	Q60953	Pml	Protein PML	PML_MOUSE	1047.92	1092.74	972.09	1829.11	1069.27	909.687	864.56	897.28	1143.75	1375.16	1400.41	1258.02	1343.18	1011.15	1039.02	1149.47	1567.45	1069.19	1312.95	1141.57	1346.9	FALSE	Pml
Q8BND3	-0.177047	9.39363	-1.81814	0.0833898	0.307698	-5.15657	Q8BND3	0.511875	FALSE	NotSig	Q8BND3	Wdr35	WD repeat-containing protein 35	WDR35_MOUSE	507.13	521.001	669.589	938.345	749.725	785.461	627.828	737.797	687.293	636.061	648.776	570.88	645.734	878.684	669.23	699.953	729.892	617.235	621.087	655.451	654.903	FALSE	Wdr35
Q8BX17	-0.176985	9.72128	-1.63891	0.116182	0.365205	-5.4361	Q8BX17	0.437463	FALSE	NotSig	Q8BX17	Gemin5	Gem-associated protein 5	GEMI5_MOUSE	736.991	691.532	860.256	1405.14	785.072	865.12	800.756	757.365	848.279	901.332	866.487	866.035	805.074	876.693	877.99	811.629	890.262	810.784	846.247	688.422	901.548	FALSE	Gemin5
P42230	-0.176968	8.15257	-0.82336	0.41959	0.699649	-6.39612	P42230	0.15512	FALSE	NotSig	P42230	Stat5a	Signal transducer and activator of transcription 5A	STA5A_MOUSE	181.104	274.634	238.987	315.694	274.536	156.706	262.989	231.315	293.108	341.29	270.136	288.34	413.42	286.596	344.877	373.331	284.405	227.745	342.481	533.838	231.023	FALSE	Stat5a
P61620	-0.176907	14.7033	-1.99316	0.0594458	0.251706	-4.86363	P61620	0.599106	FALSE	NotSig	P61620	Sec61a1	Protein transport protein Sec61 subunit alpha isoform 1	S61A1_MOUSE	28685.3	22809.3	29439.9	31045.4	27403.2	26701.7	25312.8	25780.1	27200.9	29707.8	19874.9	20272	24417.3	31624.6	26296.8	32329.6	29815.5	31568.6	25055.3	24349.8	25356.8	FALSE	Sec61a1
Q9JLN9	-0.176621	10.778	-1.85715	0.077424	0.295198	-5.09293	Q9JLN9	0.529886	FALSE	NotSig	Q9JLN9	Mtor	Serine/threonine-protein kinase mTOR	MTOR_MOUSE	1519.79	1351.07	1753.43	2657.7	1793.4	1678.62	1588.21	1541.4	1826.94	1912.45	1781.49	1759.59	1851.74	1591.89	1800.38	1872.03	1946.82	1683.11	1738.24	1683.92	1829.33	FALSE	Mtor
P26369	-0.176477	14.2272	-2.48254	0.0216101	0.138509	-3.95499	P26369	0.858521	FALSE	NotSig	P26369	U2af2	Splicing factor U2AF 65 kDa subunit	U2AF2_MOUSE	17359.7	15967.6	18792.4	28123.6	22425.3	18894.8	18620.1	18163.5	18069.1	18174.2	18505.3	18288.3	17389.5	20759.7	19870.6	19596.2	20393.3	20518.9	17542.9	18398.6	19607.8	FALSE	U2af2
Q505D1	-0.176282	8.83921	-1.23515	0.230467	0.518148	-5.98027	Q505D1	0.285546	FALSE	NotSig	Q505D1	Ankrd28	Serine/threonine-protein phosphatase 6 regulatory ankyrin repeat subunit A	ANR28_MOUSE	425.066	288.528	537.233	386.721	541.49	377.851	518.982	351.495	522.863	543.717	461.463	476.785	428.524	418.171	559.893	524.985	519.928	583.253	395.215	463.824	413.964	FALSE	Ankrd28
Q9QXZ0	-0.175491	11.8947	-3.15856	0.00475214	0.0529181	-2.53831	Q9QXZ0	1.2764	FALSE	NotSig	Q9QXZ0	Macf1	Microtubule-actin cross-linking factor 1, isoforms 1/2/3/4	MACF1_MOUSE	3632.66	3565.52	3690.94	4401.82	4133.39	3556.56	3461.68	3120.86	3967.35	4186.05	3895.52	3648.72	3799.89	3844.1	3869.03	4147.37	4275.03	3790.8	3828.38	3674.43	3687.74	FALSE	Macf1
Q9JLR1	-0.175304	14.042	-2.53091	0.0194654	0.13	-3.85901	Q9JLR1	0.886056	FALSE	NotSig	Q9JLR1	Sec61a2	Protein transport protein Sec61 subunit alpha isoform 2	S61A2_MOUSE	19864.5	14916.9	18025.7	17370.3	16995.5	17899.7	15171.7	16253.7	19560.5	17469.1	15587.6	17662.2	16392.8	16822.5	18813.3	20210.1	16091.2	15626.9	15176.2	15437.7	14476.7	FALSE	Sec61a2
Q9CYG7	-0.175197	12.4312	-2.34683	0.0288588	0.16521	-4.2188	Q9CYG7	0.781963	FALSE	NotSig	Q9CYG7	Tomm34	Mitochondrial import receptor subunit TOM34	TOM34_MOUSE	5614.46	6641.74	5331.75	4486.41	6344.92	4668.47	4743.35	5677.64	6212.91	5816.6	5431.8	5166.72	5729.79	6032.61	5986.9	5933.02	6258.34	5302.83	5076.77	5349.72	4803.31	FALSE	Tomm34
Q8R1L4	-0.175042	9.68982	-1.18138	0.250706	0.541175	-6.04297	Q8R1L4	0.266663	FALSE	NotSig	Q8R1L4	Kdelr3	ER lumen protein-retaining receptor 3	ERD23_MOUSE	780.389	867.823	827.253	687.274	1162.75	851.022	856.846	684.884	1073.53	847.87	899.583	732.914	963.872	1032.5	1110.13	712.005	600.117	812.781	561.104	924.394	657.112	FALSE	Kdelr3
Q6NVF0	-0.174945	9.94516	-1.94256	0.0656494	0.267344	-4.95025	Q6NVF0	0.57293	FALSE	NotSig	Q6NVF0	Ocrl	Inositol polyphosphate 5-phosphatase OCRL	OCRL_MOUSE	725.546	757.135	990.654	1092.77	1092.48	893.534	1037.63	967.2	1020.75	971.304	1033.26	1104.6	948.935	1133.82	1057.58	1120.21	1067.21	1081.13	820.137	935.737	974.238	FALSE	Ocrl
Q64516	-0.174923	9.43647	-1.15289	0.261956	0.553233	-6.0752	Q64516	0.257092	FALSE	NotSig	Q64516	Gk	Glycerol kinase	GLPK_MOUSE	841.07	672.556	797.723	1032.67	552.218	817.308	439.87	514.732	659.866	696.223	646.915	787.832	703.144	665.175	859.017	699.692	576.087	593.274	682.494	887.211	673.602	FALSE	Gk
Q8BMA6	-0.174919	12.5109	-1.80437	0.0855896	0.311407	-5.17881	Q8BMA6	0.506671	FALSE	NotSig	Q8BMA6	Srp68	Signal recognition particle subunit SRP68	SRP68_MOUSE	5108.96	4691.73	5508.62	8131.77	6229.39	5619.1	5254.11	5399.83	6225.33	6115.12	6419.9	7259.83	6230.39	6174.27	5700.77	5286.29	6327.53	5530.6	6350	4706.73	5334.76	FALSE	Srp68
Q9D6F9	-0.174535	11.0127	-1.62394	0.119359	0.369619	-5.45845	Q9D6F9	0.432246	FALSE	NotSig	Q9D6F9	Tubb4a	Tubulin beta-4A chain	TBB4A_MOUSE	2126.97	1750.75	2104.6	3003.13	2215.88	1443.49	1941.1	1934.71	2070.34	2167.65	2011.75	2025.07	1755.13	2371.76	1885.44	2158.72	2095.4	2010.31	2395.68	1883.18	2469.5	FALSE	Tubb4a
Q9CQA5	-0.174367	9.11537	-0.969761	0.343244	0.630735	-6.26559	Q9CQA5	0.200153	FALSE	NotSig	Q9CQA5	Med4	Mediator of RNA polymerase II transcription subunit 4	MED4_MOUSE	737.323	553.675	476.322	729.828	862.24	468.572	753.523	435.794	351.087	478.87	512.31	394.233	683.19	438.617	706.296	588.174	578.178	642.347	450.029	580.009	524.506	FALSE	Med4
Q99KH8	-0.174242	11.7019	-2.34373	0.0290481	0.165219	-4.22473	Q99KH8	0.781941	FALSE	NotSig	Q99KH8	Stk24	Serine/threonine-protein kinase 24	STK24_MOUSE	3900.47	3764.4	3362.9	3293.33	3898.86	3330.07	3143.41	3352.88	3695.3	3487.97	3277.44	2877.68	3053.99	3645.62	3574.68	3363.62	3346.01	3289.21	3017.15	3092.05	2524.32	FALSE	Stk24
Q8BM55	-0.174154	11.5494	-1.98808	0.0600447	0.252551	-4.8724	Q8BM55	0.597651	FALSE	NotSig	Q8BM55	Tmem214	Transmembrane protein 214	TM214_MOUSE	3516.78	3315.78	2978.51	4303.95	3088.49	2708.28	2592.81	3281.62	3075.96	2899	2704.4	2900.36	2862.94	2679.87	3104.49	3091.84	3130.39	2654.54	3013.95	2519.74	2947.13	FALSE	Tmem214
Q91YK2	-0.173949	9.13865	-0.881623	0.387997	0.67164	-6.34654	Q91YK2	0.172864	FALSE	NotSig	Q91YK2	Rrp1b	Ribosomal RNA processing protein 1 homolog B	RRP1B_MOUSE	354.504	477.513	570.523	1015.38	559.9	527.093	506.02	477.267	616.395	726.861	703.186	855.633	632.102	568.959	548.553	339.78	622.588	487.402	631.118	397.62	590.713	FALSE	Rrp1b
Q3UR97	-0.173848	7.68259	-0.516199	0.611128	0.826947	-6.60399	Q3UR97	0.0825225	FALSE	NotSig	Q3UR97	Snx21	Sorting nexin-21	SNX21_MOUSE	205.513	184.851	312.695	459.799	67.1354	297.997	145.312	162.031	171.871	209.469	122.408	240.616	270.219	140.708	286.432	270.481	251.899	236.35	109.901	198.905	314.726	FALSE	Snx21
P97496	-0.17379	13.0747	-3.30499	0.00338234	0.0425284	-2.21433	P97496	1.37132	TRUE	NotSig	P97496	Smarcc1	SWI/SNF complex subunit SMARCC1	SMRC1_MOUSE	9385.3	9020.48	10082.1	10030.4	8326.46	7654.78	8143.4	8417.21	9005.72	8350.59	8704.82	8390.56	8085.34	8535.25	9138.92	8652.35	9273.38	8483.74	7866.25	7642.82	8473.17	FALSE	Smarcc1
O88597	-0.173762	8.63739	-1.19998	0.243559	0.531846	-6.02155	O88597	0.274214	FALSE	NotSig	O88597	Becn1	Beclin-1	BECN1_MOUSE	390.179	407.432	365.426	442.557	373.86	507.271	272.858	285.567	459.244	419.594	314.109	359.985	439.958	465.625	464.863	496.137	370.892	362.072	509.88	420.322	337.064	FALSE	Becn1
P97447	-0.173478	10.5835	-1.12501	0.273326	0.56585	-6.10608	P97447	0.247299	FALSE	NotSig	P97447	Fhl1	Four and a half LIM domains protein 1	FHL1_MOUSE	1988.2	1524.64	2225.8	1886.07	1921.73	1654.12	2169.53	1446.87	1462.15	1297.48	1218.56	1242.01	1119.07	1238.13	1958.18	1494.67	1486.53	1401.75	1018.27	1677.55	1505.59	FALSE	Fhl1
O35638	-0.173465	10.8528	-1.47766	0.154394	0.425632	-5.66835	O35638	0.370966	FALSE	NotSig	O35638	Stag2	Cohesin subunit SA-2	STAG2_MOUSE	1762.02	1756.5	1718.04	2681.98	1905.16	1874.26	1928.37	1129.7	1844.97	1734.54	1762.68	1563.69	1715.33	1770.58	1957.66	2102.82	2201.19	1982.17	1707.16	1992.06	2204.4	FALSE	Stag2
Q8BUH8	-0.17303	10.4892	-0.556453	0.583804	0.807532	-6.58198	Q8BUH8	0.0928405	FALSE	NotSig	Q8BUH8	Senp7	Sentrin-specific protease 7	SENP7_MOUSE	1126.98	1617.8	700.944	3024.59	1124.86	1108.74	1299.36	559.788	969.57	2252.47	2049.91	2055.25	1710.23	1426.02	1146.44	1394.77	2339.36	1372.01	1976.88	1056.92	2374.92	FALSE	Senp7
Q8C8R3	-0.172824	11.8064	-2.51029	0.0203542	0.133113	-3.90005	Q8C8R3	0.875779	FALSE	NotSig	Q8C8R3	Ank2	Ankyrin-2	ANK2_MOUSE	3805	3598.71	4050.75	4052.02	3285.67	3065.96	3609.42	3074.79	3790.37	3513.79	3643.07	4242.95	4017.13	3348.61	3932.7	3783.61	3485.75	3094.35	3374.18	3836.13	2970.68	FALSE	Ank2
Q6QD59	-0.172779	12.2878	-2.94038	0.00783496	0.0732878	-3.01134	Q6QD59	1.13497	FALSE	NotSig	Q6QD59	Bnip1	Vesicle transport protein SEC20	SEC20_MOUSE	5177.35	5134.35	5320.55	5693.86	5618.42	4589.87	4734.85	3900	5311.39	5207	5322.38	5036.39	5089.74	4847.35	5094.11	5048.33	4933.09	4838.08	5086.16	4208.19	5156.21	FALSE	Bnip1
Q61553	-0.172667	15.4235	-1.76239	0.0926072	0.323903	-5.24582	Q61553	0.489585	FALSE	NotSig	Q61553	Fscn1	Fascin	FSCN1_MOUSE	46728.4	45360.9	52696.3	50598.7	42828.7	33452.7	34176	53033.1	50183.5	42700.9	42893.1	48269.5	44921.4	37891.1	47615.8	44227.8	45737.9	45030.7	34614.2	46909.1	40676	FALSE	Fscn1
Q5F285	-0.172667	8.83079	-0.44575	0.660356	0.857617	-6.63861	Q5F285	0.0667064	FALSE	NotSig	Q5F285	Tmem256	Transmembrane protein 256	TM256_MOUSE	512.231	332.886	598.805	660.549	639.567	859.567	796.084	69.2679	585.333	339.061	379.709	464.354	343.662	345.736	357.184	493.636	550.069	489.422	485.254	705.373	457.538	FALSE	Tmem256
Q80U58	-0.172661	10.7189	-1.97009	0.0622074	0.257884	-4.90332	Q80U58	0.588576	FALSE	NotSig	Q80U58	Pum2	Pumilio homolog 2	PUM2_MOUSE	1962.88	1789.68	1711.43	2389.5	1940.68	1644.73	1730.14	1541.2	1777.71	1620.84	1524.39	1603.6	1718.58	1543.56	1704.11	1580.93	1686.37	1633.73	1397.2	1413.07	1701.47	FALSE	Pum2
P97379	-0.17257	12.3162	-2.43499	0.0239311	0.147859	-4.04835	P97379	0.830151	FALSE	NotSig	P97379	G3bp2	Ras GTPase-activating protein-binding protein 2	G3BP2_MOUSE	5411.98	6173.5	5413.23	4868.95	6031.79	4450.4	4463.33	4656.44	5702.03	5344.67	4638.62	4567.13	5385.71	4596.14	5196.88	5414.73	5815.96	4906.53	4611.63	5239.76	4719.61	FALSE	G3bp2
Q8CHK3	-0.172509	10.9173	-1.02727	0.316023	0.605149	-6.20899	Q8CHK3	0.218138	FALSE	NotSig	Q8CHK3	Mboat7	Lysophospholipid acyltransferase 7	MBOA7_MOUSE	2367.64	1983.19	2095.48	2325.37	946.66	1433.91	1706.91	1839.67	2607.95	2364.3	1570.88	1996.03	2158.53	2352.63	2151.18	2734.6	1721.11	1776.23	1893.96	1735.03	1809.8	FALSE	Mboat7
O35988	-0.171933	11.1127	-0.699772	0.491777	0.752194	-6.49072	O35988	0.12367	FALSE	NotSig	O35988	Sdc4	Syndecan-4	SDC4_MOUSE	2217.14	3976.98	1612	3321.08	3757.33	1858.6	3996.18	1309.29	1754.2	2591.22	2534.25	1446.96	2463.62	2696.34	2171.87	1656.17	1716.81	2269.37	1906.23	1583.36	2182.53	FALSE	Sdc4
Q8CGY8	-0.171827	11.4792	-2.30007	0.0318376	0.174249	-4.30773	Q8CGY8	0.758831	FALSE	NotSig	Q8CGY8	Ogt	UDP-N-acetylglucosamine--peptide N-acetylglucosaminyltransferase 110 kDa subunit	OGT1_MOUSE	2400.9	2248.98	2934.52	3529.1	2934.71	2640.75	2561.33	2612.53	3157.66	2988.37	3027.65	3096.2	3071.7	2971.28	2919.51	2852.49	3188.02	2840.62	2685.41	2693.63	2867.78	FALSE	Ogt
Q8BVU0	-0.171788	9.63837	-1.22843	0.232926	0.521013	-5.98824	Q8BVU0	0.283152	FALSE	NotSig	Q8BVU0	Lrch3	DISP complex protein LRCH3	LRCH3_MOUSE	682.403	925.467	759.809	691.195	475.882	644.119	655.301	666.408	901.47	1142.74	896.91	945.714	985.205	768.155	1014.37	959.845	1002.58	701.381	800.872	709.585	725.668	FALSE	Lrch3
Q8CIC2	-0.171774	8.28581	-0.729138	0.474001	0.741006	-6.46956	Q8CIC2	0.130178	FALSE	NotSig	Q8CIC2	Nup42	Nucleoporin NUP42	NUP42_MOUSE	315.619	417.942	316.734	594.642	171.766	340.862	204.568	179.658	412.578	274.488	303.901	380.613	212.886	301.993	283.71	323.413	417.602	298.111	340.952	302.656	421.115	FALSE	Nup42
P70460	-0.171646	12.0267	-2.41545	0.0249509	0.151492	-4.08644	P70460	0.81961	FALSE	NotSig	P70460	Vasp	Vasodilator-stimulated phosphoprotein	VASP_MOUSE	4821.29	5496.14	5187.49	3832.93	3963.4	3489.43	3636.22	4270.08	4322.54	4358.04	4273.14	4437.02	4700.53	3991.55	4392.26	3935.51	4310.71	3693.32	3562.4	3628.19	3939.66	FALSE	Vasp
Q6PE01	-0.171436	12.6768	-1.10214	0.282917	0.572736	-6.1309	Q6PE01	0.242046	FALSE	NotSig	Q6PE01	Snrnp40	U5 small nuclear ribonucleoprotein 40 kDa protein	SNR40_MOUSE	5898.36	7486.16	5265.06	9658.85	8160.43	6764.16	5933.55	4529.9	4092.12	7359.55	7164.08	7609.53	6520.52	6421.37	6341.19	5953	8109.17	6513.66	7206.63	5069.17	8206.06	FALSE	Snrnp40
Q60876	-0.17139	5.46004	-0.273471	0.787172	0.916695	-6.70222	Q60876	0.0377753	FALSE	NotSig	Q60876	Eif4ebp1	Eukaryotic translation initiation factor 4E-binding protein 1	4EBP1_MOUSE	52.697	161.747	96.8585	33.1099	89.9174	60.4102	70.02	45.7582	113.407	31.4518	30.835	87.9543	7.74247	NA	55.9893	34.19	10.7736	20.7085	19.3759	54.0575	25.8614	FALSE	Eif4ebp1
Q9NWG9	-0.171046	9.19616	-0.9137	0.371284	0.656403	-6.3179	Q9NWG9	0.18283	FALSE	NotSig	Q9NWG9	Mageh1	Melanoma-associated antigen H1	MAGH1_MOUSE	658.54	775.139	627.804	NA	464.381	369.559	410.72	738.596	863.074	419.317	962.101	965.047	703.956	733.409	407.852	507.873	607.125	383.007	587.555	487.874	559.132	FALSE	Mageh1
Q69ZQ1	-0.170903	8.99264	-1.38512	0.180606	0.458972	-5.79286	Q69ZQ1	0.338214	FALSE	NotSig	Q69ZQ1	Myorg	Myogenesis-regulating glycosidase	MYORG_MOUSE	617.038	490.701	488.31	436.602	513.632	526.191	514.168	307.279	676.007	568.801	549.263	506.697	559.469	458.532	549.292	553.057	606.628	413.769	529.593	543.279	407.21	FALSE	Myorg
Q9DCN1	-0.17074	9.69782	-1.70157	0.103652	0.343738	-5.34086	Q9DCN1	0.463772	FALSE	NotSig	Q9DCN1	Nudt12	NAD-capped RNA hydrolase NUDT12	NUD12_MOUSE	954.21	667.985	1043.15	877.703	734.419	724.743	842.515	637.548	1019.59	812.507	875.631	852.239	775.396	795.676	1004.22	847.514	844.701	830.147	757.485	878.585	780.27	FALSE	Nudt12
Q62073	-0.170657	9.90257	-1.34368	0.193443	0.476628	-5.84645	Q62073	0.32182	FALSE	NotSig	Q62073	Map3k7	Mitogen-activated protein kinase kinase kinase 7	M3K7_MOUSE	1075.06	1243.45	1213.23	802.718	1065.39	775.735	1000.64	1155.47	925.241	762.247	1068.74	841.243	864.392	1162.72	1029.51	874.694	1016.07	798.297	700.34	1043.45	920.875	FALSE	Map3k7
Q8R2Y9	-0.170639	9.55461	-1.57022	0.131365	0.387961	-5.53736	Q8R2Y9	0.411212	FALSE	NotSig	Q8R2Y9	Nabp2	SOSS complex subunit B1	SOSB1_MOUSE	938.936	765.742	818.289	941.737	920.508	878.652	743.977	705.255	622.26	662.005	836.6	736.64	875.544	672.263	761.919	785.721	655.979	680.634	633.979	656.089	626.247	FALSE	Nabp2
Q6NZQ2	-0.170371	7.56149	-0.19834	0.844694	0.94307	-6.72049	Q6NZQ2	0.0254559	FALSE	NotSig	Q6NZQ2	Ddx31	Probable ATP-dependent RNA helicase DDX31	DDX31_MOUSE	NA	63.1302	18.8183	NA	NA	NA	NA	114.351	252.901	248.551	180.384	264.525	151.24	249.823	180.342	55.5166	172.899	87.4289	482.249	55.8172	381.859	FALSE	Ddx31
Q99LW6	-0.170249	9.13621	-1.03715	0.311503	0.599918	-6.19896	Q99LW6	0.221908	FALSE	NotSig	Q99LW6	Yaf2	YY1-associated factor 2	YAF2_MOUSE	759.71	723.415	686.712	597.79	632.321	511.829	458.288	561.727	439.387	610.02	500.598	592.504	546.081	434.62	592.393	580.557	591.165	568.3	293.049	675.987	675.615	FALSE	Yaf2
Q8BG79	-0.170164	8.55677	-0.94313	0.356378	0.641365	-6.2908	Q8BG79	0.192895	FALSE	NotSig	Q8BG79	Cwf19l2	CWF19-like protein 2	C19L2_MOUSE	293.248	401.91	345.862	400.527	332.927	227.432	243.322	332.588	456.237	475.315	407.793	486.12	329.558	395.613	437.18	321.504	493.78	441.228	457.981	290.613	511.556	FALSE	Cwf19l2
Q6KAU4	-0.170028	9.07336	-0.72488	0.476555	0.742345	-6.47268	Q6KAU4	0.129395	FALSE	NotSig	Q6KAU4	Mvb12b	Multivesicular body subunit 12B	MB12B_MOUSE	649.442	569.417	748.39	605.368	193.804	477.817	273.982	484.151	643.862	593.772	585.03	479.372	757.709	545.855	646.026	630.376	660.958	491.796	471.901	637.789	602.288	FALSE	Mvb12b
P01898	-0.170011	7.94678	-0.596132	0.557482	0.790543	-6.55873	P01898	0.102074	FALSE	NotSig	P01898	H2-Q10	H-2 class I histocompatibility antigen, Q10 alpha chain	HA10_MOUSE	236.45	259.615	294.96	NA	NA	90.9306	240.732	235.949	162.114	302.864	303.982	312.449	255.099	132.291	250.563	214.477	267.698	262.761	457.003	267.891	184.471	FALSE	H2-Q10
Q07646	-0.169899	9.55002	-0.687708	0.49919	0.756976	-6.49917	Q07646	0.120918	FALSE	NotSig	Q07646	Mest	Mesoderm-specific transcript protein	MEST_MOUSE	684.795	590.689	1181.58	998.475	564.046	1142.57	916.094	566.318	1002	624.891	543.267	822.382	922.901	543.624	896.927	826.979	833.157	929.975	288.138	744.819	827.131	FALSE	Mest
P0C605	-0.169474	8.39274	-0.418957	0.679517	0.867179	-6.65048	P0C605	0.0618911	FALSE	NotSig	P0C605	Prkg1	cGMP-dependent protein kinase 1	KGP1_MOUSE	263.044	220.943	247.719	NA	NA	620.505	902.757	398.191	275.18	320.114	200.54	102.561	466.91	283.915	274.695	358.594	275.042	262.534	222.165	320.608	232.956	FALSE	Prkg1
Q9JLJ5	-0.169318	9.32901	-0.575087	0.571366	0.798911	-6.57125	Q9JLJ5	0.0975017	FALSE	NotSig	Q9JLJ5	Elovl1	Elongation of very long chain fatty acids protein 1	ELOV1_MOUSE	621.324	499.621	681.914	1389.07	258.054	472.435	412.908	689.107	1232.06	473.858	711.796	719.487	921.442	371.815	641.024	820.836	1028.75	668.428	514.276	706.377	662.884	FALSE	Elovl1
Q80U56	-0.16927	11.4922	-2.41582	0.0249311	0.151492	-4.08572	Q80U56	0.81961	FALSE	NotSig	Q80U56	Avl9	Late secretory pathway protein AVL9 homolog	AVL9_MOUSE	2541.58	2847.4	3170.6	2623.88	3480.39	2902.27	2638.49	2834.25	3225.28	3275.43	2897.53	2505.01	2843.77	3199.85	2945.06	2966.8	3119.7	2871.95	2419.29	2692.64	2734.97	FALSE	Avl9
O35594	-0.169143	9.11669	-1.35056	0.191263	0.473525	-5.83765	O35594	0.324657	FALSE	NotSig	O35594	Ift81	Intraflagellar transport protein 81 homolog	IFT81_MOUSE	559.5	620.821	544.706	600.549	684.737	602.893	549.576	332.468	590.503	658.79	478.812	516.693	618.002	606.19	499.364	478.273	657.531	564.969	530.084	475.625	597.095	FALSE	Ift81
Q9D8S3	-0.169068	11.6304	-2.39992	0.0257897	0.15392	-4.11658	Q9D8S3	0.812704	FALSE	NotSig	Q9D8S3	Arfgap3	ADP-ribosylation factor GTPase-activating protein 3	ARFG3_MOUSE	3468.29	3717.86	3791.77	3300.68	3313.43	2865.09	3243.77	3530.02	3319.36	3102.71	3281.83	3325.31	3072.59	3013.24	3316.37	3098.71	3201.65	2722.08	2666.51	2983.57	2547.11	FALSE	Arfgap3
Q8BGS2	-0.168964	9.78401	-0.505644	0.618392	0.832833	-6.60949	Q8BGS2	0.0794422	FALSE	NotSig	Q8BGS2	Bola2	BolA-like protein 2	BOLA2_MOUSE	688.071	804.139	1143.08	1126.16	522.161	598.98	448.387	467.732	1175.65	676.014	845.586	600.791	774.79	685.201	642.151	1359.17	2369.88	1827.66	1045.4	1561.33	1118.48	FALSE	Bola2
Q6RHR9	-0.168866	8.84263	-1.25439	0.223532	0.512005	-5.95724	Q6RHR9	0.290725	FALSE	NotSig	Q6RHR9	Magi1	Membrane-associated guanylate kinase, WW and PDZ domain-containing protein 1	MAGI1_MOUSE	503.982	656.183	534.323	299.443	428.345	332.772	410.861	402.091	506.966	450.71	441.016	549.095	485.312	543.431	495.909	474.488	502.582	444.979	343.906	441.309	521.917	FALSE	Magi1
Q80UK8	-0.168854	10.1297	-1.60603	0.123255	0.3761	-5.48499	Q80UK8	0.424696	FALSE	NotSig	Q80UK8	Ints2	Integrator complex subunit 2	INT2_MOUSE	1017.22	1064.63	1233.92	1526.54	1353.51	1243.1	1263.19	919.113	1268.26	1351.28	1125.03	1116.77	1084.13	958.499	1060.6	1114.47	1071.22	946.261	1049.95	906.807	1048.04	FALSE	Ints2
Q78XF5	-0.168825	11.79	-1.0754	0.294443	0.584117	-6.15936	Q78XF5	0.2335	FALSE	NotSig	Q78XF5	Ostc	Oligosaccharyltransferase complex subunit OSTC	OSTC_MOUSE	3859.28	5319.36	4338.1	3746.57	3064.39	4498.37	4860.39	3171.62	3496.72	2939.93	2994.85	2640.69	2673.74	3723.5	3702.05	4689.81	4075.26	3494.65	2384.16	3232.65	3096.08	FALSE	Ostc
Q9JLQ2	-0.168824	11.1714	-2.34807	0.0287835	0.164902	-4.21643	Q9JLQ2	0.782775	FALSE	NotSig	Q9JLQ2	Git2	ARF GTPase-activating protein GIT2	GIT2_MOUSE	2104.7	2248.85	2349.5	2731.83	2340.63	2108.06	2227.45	2223.82	2583.88	2007.68	2167.16	2359.44	2424.13	2051.44	2641.51	2469.2	2766.23	2364.61	1952.35	2366.99	2147.43	FALSE	Git2
P28481	-0.168598	18.4026	-0.74801	0.462779	0.733555	-6.45552	P28481	0.134567	FALSE	NotSig	P28481	Col2a1	Collagen alpha-1(II) chain	CO2A1_MOUSE	259742	460479	245191	488003	332034	212330	232770	275649	391391	537403	461472	590923	412354	351775	267910	313907	353975	297504	646876	212438	329628	FALSE	Col2a1
Q571H0	-0.168516	8.36474	-0.753693	0.459432	0.731099	-6.45123	Q571H0	0.136024	FALSE	NotSig	Q571H0	Urb1	Nucleolar pre-ribosomal-associated protein 1	NPA1P_MOUSE	255.858	202.937	338.84	624.798	407.608	474.846	239.946	283.231	322.248	384.412	417.396	380.409	362.996	292.019	284.343	308.444	298.039	242.543	439.997	204.296	412.088	FALSE	Urb1
O89110	-0.168475	10.2194	-1.23654	0.229957	0.517975	-5.97861	O89110	0.285692	FALSE	NotSig	O89110	Casp8	Caspase-8	CASP8_MOUSE	1159.28	1519.63	1171.42	2086.76	937.05	1268.01	991.069	1346.15	1113.59	1129.49	1092.16	972.744	1105.84	1144.8	1247.33	1419.47	1261.66	1247.15	977.389	1252.16	1001.14	FALSE	Casp8
Q9DBU3	-0.168056	9.67232	-1.7084	0.102356	0.340908	-5.3303	Q9DBU3	0.467363	FALSE	NotSig	Q9DBU3	Riok3	Serine/threonine-protein kinase RIO3	RIOK3_MOUSE	795.537	775.346	894.26	822.255	632.697	611.675	816.105	880.707	885.944	807.326	733.267	939.155	911.94	900.263	949.247	919.882	911.201	774.407	733.617	847.101	696.185	FALSE	Riok3
P15327	-0.167719	10.7117	-1.7527	0.0942953	0.327635	-5.26112	P15327	0.48461	FALSE	NotSig	P15327	Bpgm	Bisphosphoglycerate mutase	PMGE_MOUSE	1820.05	1786.2	1855.39	1572.15	1465.64	1268.89	1402.68	1939.71	1774.78	1843.71	1884.98	1586.27	2014.16	1802.79	1780.53	1933.16	1602.25	1692.04	1629.06	1659.68	1192.08	FALSE	Bpgm
Q9EPL8	-0.167687	12.5595	-2.90868	0.00841878	0.0765226	-3.07896	Q9EPL8	1.11621	FALSE	NotSig	Q9EPL8	Ipo7	Importin-7	IPO7_MOUSE	6496.29	5773.64	6042.75	6992.5	6736.9	6359.27	5742.8	6154.53	6523.45	6157.29	5703.55	5490.98	5983.07	6010.77	6368.97	6858.48	5958.61	5599.87	5172.14	5579.65	5433.86	FALSE	Ipo7
Q8BQZ5	-0.167523	10.9491	-1.23688	0.229836	0.517946	-5.97821	Q8BQZ5	0.285716	FALSE	NotSig	Q8BQZ5	Cpsf4	Cleavage and polyadenylation specificity factor subunit 4	CPSF4_MOUSE	2317.12	2178.62	2274.73	3530.41	2132.81	2212.55	2003.06	1687.17	1590.29	1861.47	1749.72	1819.4	1727.54	1726.06	1908.4	1705.29	2197.03	1764.53	1763.91	1660.23	2425.97	FALSE	Cpsf4
Q02357	-0.167218	8.65811	-0.596261	0.557397	0.790543	-6.55865	Q02357	0.102074	FALSE	NotSig	Q02357	Ank1	Ankyrin-1	ANK1_MOUSE	472.33	320.049	465.057	489.904	712.639	484.18	538.63	143.841	418.876	408.9	439.339	602.719	527.413	492.807	331.086	240.551	280.567	455.085	422.929	218.993	500.545	FALSE	Ank1
Q8C0T5	-0.167187	10.2988	-1.06561	0.298744	0.589618	-6.16962	Q8C0T5	0.22943	FALSE	NotSig	Q8C0T5	Sipa1l1	Signal-induced proliferation-associated 1-like protein 1	SI1L1_MOUSE	1162.24	983.327	990.538	1554.7	1090.25	859.292	816.778	1089.34	1197.87	1482.12	1357.81	1321.56	1464.9	1322.69	1275.97	1417.57	1810.74	1253.74	1643.71	1399.41	1464.65	FALSE	Sipa1l1
Q7TQK5	-0.167157	10.6809	-3.40679	0.00266566	0.0363285	-1.98649	Q7TQK5	1.43975	TRUE	NotSig	Q7TQK5	Ccdc93	Coiled-coil domain-containing protein 93	CCD93_MOUSE	1686.76	1671.56	1677.63	1842.59	1855.59	1534.94	1456.66	1540.17	1718.45	1629.78	1651.8	1593.81	1628.73	1690.37	1731.05	1660.85	1673.69	1620.18	1628.43	1617.48	1410.12	FALSE	Ccdc93
Q00612	-0.167109	13.6134	-1.46682	0.157296	0.427474	-5.68328	Q00612	0.369091	FALSE	NotSig	Q00612	G6pdx	Glucose-6-phosphate 1-dehydrogenase X	G6PD1_MOUSE	10810.6	11805.5	11581.3	10788.6	11708.7	9884.36	8586.34	11512.8	14312.7	13965.7	13139.9	13569.1	17924.8	13457.8	13769.7	14299.5	14489.7	11774.5	13308.6	14595.7	11171.4	FALSE	G6pdx
Q8VDI7	-0.167094	14.0487	-0.714684	0.482703	0.745898	-6.48008	Q8VDI7	0.12732	FALSE	NotSig	Q8VDI7	Ubac1	Ubiquitin-associated domain-containing protein 1	UBAC1_MOUSE	17019.6	21842.6	18784.9	37779.8	14650.2	10447.6	14196.4	13394.4	14979.8	17328.6	20148.1	15193.7	13918.7	13998.6	13613.5	15896.7	18868.3	10850.7	19541.2	18958.8	33077.8	FALSE	Ubac1
Q91W29	-0.167059	11.4361	-1.2986	0.208213	0.495994	-5.9032	Q91W29	0.304523	FALSE	NotSig	Q91W29	Cox4i2	Cytochrome c oxidase subunit 4 isoform 2, mitochondrial	COX42_MOUSE	3261.75	3414.52	2818.08	1785.61	2866.76	2373.47	2364.05	1975.43	2934.74	2990.53	2828.78	2222.19	2767.07	3090.22	3242.2	3166.62	3516.38	2870.76	2772.2	3060.49	2649.68	FALSE	Cox4i2
Q8K0F1	-0.167011	11.1239	-2.65369	0.0148841	0.110224	-3.61116	Q8K0F1	0.957723	FALSE	NotSig	Q8K0F1	Tbc1d23	TBC1 domain family member 23	TBC23_MOUSE	2188.83	2182.21	2417.6	2735.4	2284.79	1970.51	2140.53	2342.07	2305.27	2349.31	2093.68	2616.43	2280.49	2315.19	2302.88	2180.52	2164.4	2061.57	1918.09	1983.53	2181.28	FALSE	Tbc1d23
B1AZP2	-0.166869	11.2699	-1.69055	0.105767	0.347026	-5.35779	B1AZP2	0.459638	FALSE	NotSig	B1AZP2	Dlgap4	Disks large-associated protein 4	DLGP4_MOUSE	3156.47	3246.83	2895.3	2958.19	2933.71	2491.52	2449.02	2549.53	2360.47	2278.1	2239.66	2274.82	2081.66	2430.91	2246.43	2405.22	2478.75	2359.28	2197.36	2170.36	2079.16	FALSE	Dlgap4
Q8R1X6	-0.166857	12.5678	-2.34414	0.0290228	0.165219	-4.22394	Q8R1X6	0.781941	FALSE	NotSig	Q8R1X6	Spart	Spartin	SPART_MOUSE	7059.67	7221.27	6997.51	5134.15	6747.9	4998.56	5546.81	5901.18	7154.12	6447.92	6638.54	6603.59	5642.38	5451.56	6558.26	6055.01	6269.85	5710.98	5017.25	5544.44	5632.99	FALSE	Spart
P59326	-0.166257	10.4633	-1.19399	0.245845	0.535172	-6.02849	P59326	0.271507	FALSE	NotSig	P59326	Ythdf1	YTH domain-containing family protein 1	YTHD1_MOUSE	1520.25	1686.81	1713.16	2292.52	1653.94	1405.89	1718.44	1735.28	1455.51	1267.33	1391.22	1279.72	1398.49	1215.26	1224.6	1256.65	1331.77	1106.79	1115.23	1197.85	1164.32	FALSE	Ythdf1
Q9CQ56	-0.166244	10.7899	-2.87789	0.00902568	0.0796014	-3.14436	Q9CQ56	1.09908	FALSE	NotSig	Q9CQ56	Use1	Vesicle transport protein USE1	USE1_MOUSE	1842.7	1871.02	1824.64	1683.35	1872.86	1564.44	1470.81	1686.74	1822.17	1897.65	1962.84	2090.26	1867.27	1897.03	1869.88	1734.73	1771.48	1472.46	1818.62	1526.15	1763.81	FALSE	Use1
Q80XA6	-0.165968	8.62782	-1.29546	0.209274	0.497373	-5.90709	Q80XA6	0.303318	FALSE	NotSig	Q80XA6	Reps2	RalBP1-associated Eps domain-containing protein 2	REPS2_MOUSE	431.399	456.018	477.857	324.42	358.899	420.302	280.348	415.984	496.976	377.33	357.754	431.44	365.226	340.96	480.821	472.519	437.632	309.834	346.718	403.817	395.669	FALSE	Reps2
P46664	-0.165862	12.3004	-1.56234	0.133207	0.389821	-5.54875	P46664	0.409134	FALSE	NotSig	P46664	Adss2	Adenylosuccinate synthetase isozyme 2	PURA2_MOUSE	4973.74	4911.15	5434.55	8080.92	4300.98	4244.79	4116	5514.99	5729.33	5410.38	4527.14	4945.19	5384.79	4494.2	5241.27	5392.55	4929.05	5199.43	4846.02	4934.86	4413.44	FALSE	Adss2
Q8CIN4	-0.165845	13.2318	-2.59433	0.0169551	0.119491	-3.73173	Q8CIN4	0.922665	FALSE	NotSig	Q8CIN4	Pak2	Serine/threonine-protein kinase PAK 2	PAK2_MOUSE	10116.5	12121.8	10324.2	9886.89	9832.24	8112.18	9495.43	10421.5	10393.1	9462.95	9923.96	10489.9	10154	9600.12	9532.68	10266.5	9338.65	8378.95	8375.74	9134.59	7651.98	FALSE	Pak2
Q80Z24	-0.165833	10.0014	-0.671403	0.509309	0.763321	-6.51037	Q80Z24	0.117293	FALSE	NotSig	Q80Z24	Negr1	Neuronal growth regulator 1	NEGR1_MOUSE	1430.74	1447.2	548.191	1977.22	1233.84	809.789	1202.67	505.213	749.841	1687.23	1490.04	1078.2	984.515	929.08	810.001	792.433	1180.83	905.124	1173.08	726.247	1109.33	FALSE	Negr1
E9Q1P8	-0.165786	12.4232	-1.25549	0.223143	0.512005	-5.95592	E9Q1P8	0.290725	FALSE	NotSig	E9Q1P8	Irf2bp2	Interferon regulatory factor 2-binding protein 2	I2BP2_MOUSE	8122.6	8399.56	7699	5907.42	6127.56	5202.02	5448.87	5298.37	5070.47	4665.27	5162.17	5957.86	5171.15	4394.93	5272.44	5564.38	4797.77	4682.04	4280.41	5135.22	4989.22	FALSE	Irf2bp2
Q8R2Y3	-0.165733	7.97228	-0.736146	0.469815	0.738856	-6.46439	Q8R2Y3	0.13144	FALSE	NotSig	Q8R2Y3	Dolk	Dolichol kinase	DOLK_MOUSE	187.902	195.025	234.035	589.648	358.217	347.986	230.059	260.649	287.565	279.755	156.978	257.822	121.297	222.935	218.778	264.978	294.589	291.105	214.593	272.686	236.438	FALSE	Dolk
Q8BFQ6	-0.165731	9.62003	-1.31376	0.203152	0.49022	-5.8843	Q8BFQ6	0.309609	FALSE	NotSig	Q8BFQ6	Slc49a4	Solute carrier family 49 member 4	DIRC2_MOUSE	921.402	854.698	775.162	1267.85	718.735	925.864	742.821	720.873	847.709	769.738	653.804	696.384	664.682	694.138	798.337	1044.68	738.835	711.339	726.196	791.581	666.286	FALSE	Slc49a4
P47857	-0.165731	14.5882	-2.40834	0.0253315	0.152602	-4.10025	P47857	0.816439	FALSE	NotSig	P47857	Pfkm	ATP-dependent 6-phosphofructokinase, muscle type	PFKAM_MOUSE	22993.7	23002.5	26384.9	25080	23950.3	19507	21088.6	27208.2	28673.1	26536.8	25671.5	24966.7	24700.7	25425.3	25666.8	26722.1	27629.1	24024.1	23463.3	25161.8	21523.2	FALSE	Pfkm
Q9ET26	-0.165534	11.2197	-1.35647	0.189407	0.470894	-5.83006	Q9ET26	0.327077	FALSE	NotSig	Q9ET26	Rnf114	E3 ubiquitin-protein ligase RNF114	RN114_MOUSE	2888.96	3142.53	2802.01	2043.52	2797.79	2113.25	2853.57	2632.89	2297.19	2226.61	2139.17	1580.57	2164.64	2499.11	2671.56	2626.82	2640.02	2303.98	1953.67	2272.7	2044.76	FALSE	Rnf114
Q05860	-0.165421	7.08246	-0.793082	0.436632	0.713119	-6.42064	Q05860	0.146838	FALSE	NotSig	Q05860	Fmn1	Formin-1	FMN1_MOUSE	130.323	114.349	184.497	162.647	188.241	142.851	217.048	134.459	90.9525	112.416	138.55	124.546	56.3583	119.711	138.009	169.886	174.192	134.448	126.124	136.521	127.543	FALSE	Fmn1
P56528	-0.16539	10.4447	-1.17226	0.254268	0.544597	-6.05336	P56528	0.263925	FALSE	NotSig	P56528	Cd38	ADP-ribosyl cyclase/cyclic ADP-ribose hydrolase 1	CD38_MOUSE	1480.29	2368.86	1566.48	959.702	1280.43	1166.87	1126.24	1313.78	1493.44	1632.4	1377.1	1594.75	1532.5	1257.34	1463.05	1663.79	1531.51	1363.23	1099.38	1727.46	904.181	FALSE	Cd38
Q9JLQ0	-0.16519	11.1073	-2.25465	0.0349993	0.184236	-4.3931	Q9JLQ0	0.734626	FALSE	NotSig	Q9JLQ0	Cd2ap	CD2-associated protein	CD2AP_MOUSE	2459.73	3033.23	2420.36	1774	2326.23	1940.69	1950.25	2049.77	2484.15	2284.79	2297.76	2347.99	2392.66	2305.39	2064	2422.78	2239.25	1955.88	1965.28	2136.68	1814.88	FALSE	Cd2ap
Q9D2C7	-0.164553	8.2053	-0.524778	0.605254	0.822029	-6.59943	Q9D2C7	0.0851129	FALSE	NotSig	Q9D2C7	Tmbim6	Bax inhibitor 1	BI1_MOUSE	409.921	411.305	401.248	84.5484	167.666	137.849	211.685	316.826	470.267	419.793	312.139	277.157	283.683	420.887	367.704	427.752	362.615	347.579	207.515	343.454	268.568	FALSE	Tmbim6
P61600	-0.164491	8.71374	-0.915184	0.370523	0.655357	-6.31656	P61600	0.183522	FALSE	NotSig	P61600	Naa20	N-alpha-acetyltransferase 20	NAA20_MOUSE	417.253	567.463	466.829	360.619	581.619	558.823	422.605	300.133	471.558	314.115	345.662	288.282	382.293	405.701	481.853	455.753	502.974	579.782	270.292	477.706	371.389	FALSE	Naa20
A6H630	-0.164362	9.99814	-1.12544	0.273148	0.56585	-6.10561	A6H630	0.247299	FALSE	NotSig	A6H630	Armt1	Damage-control phosphatase ARMT1	ARMT1_MOUSE	1248.28	527.871	1063.02	974.115	1430.02	989.468	954.285	969.76	1064.66	970.25	1020.44	1048.88	1215.8	897.162	1142.34	1281.04	1020.14	1126.25	954.575	900.461	1007.11	FALSE	Armt1
Q9D1K7	-0.164348	10.0154	-0.444626	0.661155	0.857617	-6.63913	Q9D1K7	0.0667064	FALSE	NotSig	Q9D1K7		UPF0687 protein C20orf27 homolog	CT027_MOUSE	1177.31	1495.24	1345.04	448.427	407.843	281.948	450.849	1608.56	1315.15	1326.32	1209.46	1070.47	1068.56	1384.24	1338.06	1540.82	1460.73	1387.79	1028.42	1387.07	1139.61	FALSE
Q9D142	-0.164255	11.7742	-2.17647	0.0411215	0.204732	-4.53763	Q9D142	0.688814	FALSE	NotSig	Q9D142	Nudt14	Uridine diphosphate glucose pyrophosphatase NUDT14	NUD14_MOUSE	3693.96	3815.72	3725.78	3418.33	3961.57	3106.61	3298.74	4005.29	3612.37	3654.86	3407.13	3241.88	3276.81	3651.23	3472	4217.69	3488.52	3765.95	2956.56	3375.17	2749.05	FALSE	Nudt14
Q9JHR7	-0.164208	12.3382	-1.06478	0.299111	0.58974	-6.17049	Q9JHR7	0.22934	FALSE	NotSig	Q9JHR7	Ide	Insulin-degrading enzyme	IDE_MOUSE	4058.05	4134.43	4712.86	5766.88	4395.35	4598.43	4519.17	4865.64	5268.65	7283.26	4825.9	6214.44	4837.81	7412.19	4881.99	7378.29	4806.68	4358.8	5905.06	6991.65	3797.49	FALSE	Ide
Q8BUE4	-0.163921	9.93449	-1.24376	0.227343	0.515765	-5.97	Q8BUE4	0.287548	FALSE	NotSig	Q8BUE4	Aifm2	Ferroptosis suppressor protein 1	FSP1_MOUSE	1049.26	705.229	1178.58	1246.26	765.812	791.535	969.442	805.516	1151.37	856.925	969.39	1226.64	1194.68	1032.2	1242.87	902.515	884.223	833.125	1011.27	930.61	1071.86	FALSE	Aifm2
Q9CYQ7	-0.163921	9.38012	-1.40437	0.174879	0.453107	-5.7675	Q9CYQ7	0.3438	FALSE	NotSig	Q9CYQ7	Narf	Nuclear prelamin A recognition factor	NARF_MOUSE	799.321	790.049	737.479	781.626	906.869	572.666	602.554	711.904	811.254	701.329	577.262	629.119	544.128	538.793	585.685	722.864	649.831	578.103	616.279	663.544	601.688	FALSE	Narf
P30412	-0.163913	13.0035	-1.17542	0.253029	0.543534	-6.04977	P30412	0.264773	FALSE	NotSig	P30412	Ppic	Peptidyl-prolyl cis-trans isomerase C	PPIC_MOUSE	8661.44	8940.64	6681.02	13313.6	10034.5	8617.49	9132.77	9859.88	8795.84	6687.22	7545.88	8180.41	7835.3	10167.4	7855.73	7405.71	7582.63	7281.77	7963.63	7498.18	5355.71	FALSE	Ppic
Q8BJL1	-0.163849	8.84742	-1.04872	0.306269	0.595785	-6.18712	Q8BJL1	0.22491	FALSE	NotSig	Q8BJL1	Fbxo30	F-box only protein 30	FBX30_MOUSE	538.403	482.301	455.12	542.882	616.88	502.081	655.345	321.427	510.482	345.384	425.641	389.057	432.677	435.879	571.904	371.927	524.643	429.313	319.271	502.804	458.426	FALSE	Fbxo30
Q8CBG9	-0.163764	8.91427	-0.98656	0.335131	0.622282	-6.24937	Q8CBG9	0.206013	FALSE	NotSig	Q8CBG9	Rnf170	E3 ubiquitin-protein ligase RNF170	RN170_MOUSE	619.893	535.513	517.911	290.837	332.787	403.146	311.817	385.804	596.98	512.383	588.086	548.837	471.021	700.179	509.314	603.967	515.117	531.307	437.881	429.801	517.392	FALSE	Rnf170
E9Q8I9	-0.163717	10.3953	-1.14513	0.265085	0.555869	-6.08386	E9Q8I9	0.255027	FALSE	NotSig	E9Q8I9	Fry	Protein furry homolog	FRY_MOUSE	917.912	1001.76	1286.62	1903.84	1198.7	1481.48	981.507	1182.29	1551.96	1588.66	1303.45	1165.89	1776.83	1443.66	1336.48	1488.21	1613	1244.35	1549.08	1461.89	1267.73	FALSE	Fry
P24457	-0.163703	9.42528	-0.901596	0.377533	0.661785	-6.32882	P24457	0.179283	FALSE	NotSig	P24457	Cyp2d11	Cytochrome P450 2D11	CP2DB_MOUSE	636.245	762.808	935.806	937.394	737.775	614.608	516.069	652.85	641.9	678.582	1324.86	893.886	677.355	401.693	676.505	741.538	533.819	568.113	675.508	736.507	537.064	FALSE	Cyp2d11
Q8BGT5	-0.163693	9.21136	-1.23874	0.22916	0.517538	-5.976	Q8BGT5	0.286058	FALSE	NotSig	Q8BGT5	Gpt2	Alanine aminotransferase 2	ALAT2_MOUSE	636.507	486.904	806.659	905.537	672.684	636.675	611.385	455.829	589.357	557.657	549.751	629.417	518.877	503.245	636.153	522.369	542.654	475.49	634.667	542.219	693.242	FALSE	Gpt2
Q64524	-0.163641	6.64438	-0.189816	0.851283	0.946595	-6.72219	Q64524	0.023836	FALSE	NotSig	Q64524	H2bc21	Histone H2B type 2-E	H2B2E_MOUSE	NA	90.262	NA	NA	NA	NA	NA	NA	NA	18.3985	NA	77.1881	NA	NA	NA	NA	32.7361	91.8352	NA	60.9165	31.6429	FALSE	H2bc21
Q9WUN2	-0.163544	9.60198	-1.302	0.207068	0.495486	-5.89897	Q9WUN2	0.304969	FALSE	NotSig	Q9WUN2	Tbk1	Serine/threonine-protein kinase TBK1	TBK1_MOUSE	663.993	629.952	684.079	704.417	839.194	640.33	526.695	620.863	956.274	968.473	804.715	943.157	910.77	785.19	834.221	823.317	920.856	775.614	929.561	786.834	763.693	FALSE	Tbk1
Q8C006	-0.163384	8.39222	-0.59747	0.556605	0.790543	-6.55791	Q8C006	0.102074	FALSE	NotSig	Q8C006	Trim35	E3 ubiquitin-protein ligase TRIM35	TRI35_MOUSE	169.555	400.537	346.411	557.377	322.648	212.238	189.738	330.662	431.738	299.601	456.572	474.988	356.882	195.471	309.038	319.279	488.214	316.29	461.505	238.543	570.936	FALSE	Trim35
O35980	-0.163318	9.33149	-0.56543	0.577795	0.80441	-6.57686	O35980	0.0945225	FALSE	NotSig	O35980	Nthl1	Endonuclease III-like protein 1	NTH_MOUSE	628.06	787.949	512.532	1380.99	893.243	663.515	813.558	313.863	271.804	857.073	448.315	530.909	621.005	347.319	683.735	960.817	767.092	694.892	807.624	586.008	898.307	FALSE	Nthl1
P10649	-0.163301	14.1741	-0.98509	0.335835	0.62253	-6.2508	P10649	0.20584	FALSE	NotSig	P10649	Gstm1	Glutathione S-transferase Mu 1	GSTM1_MOUSE	20699.6	22082.9	20298.2	11416.9	11933.7	12406	10899.8	20963.2	23101.9	20766	21125.7	21771.9	20698.4	21306.9	22669	22064.1	22095.3	19966	17017.7	18938.4	16163.9	FALSE	Gstm1
P63034	-0.16314	9.79296	-1.59464	0.125787	0.378883	-5.50174	P63034	0.421495	FALSE	NotSig	P63034	Cyth2	Cytohesin-2	CYH2_MOUSE	800.473	787.788	715.744	1087.32	1006.91	993.59	763.036	824.944	895.148	1014.84	983.913	1057.22	952.277	882.914	972.583	787.521	1045.77	892.411	745.296	728.161	828.334	FALSE	Cyth2
P97432	-0.162812	7.72966	-0.781768	0.443108	0.71717	-6.42958	P97432	0.144378	FALSE	NotSig	P97432	Nbr1	Next to BRCA1 gene 1 protein	NBR1_MOUSE	218.004	221.467	199.454	NA	275.416	149.954	89.6552	292.528	292.764	268.542	197.683	222.738	271.376	191.789	177.942	230.799	205.896	223.483	259.897	214.713	165.103	FALSE	Nbr1
Q9D110	-0.16258	9.74287	-1.02508	0.31703	0.606476	-6.21119	Q9D110	0.217187	FALSE	NotSig	Q9D110	Mthfs	5-formyltetrahydrofolate cyclo-ligase	MTHFS_MOUSE	840.406	827.822	984.688	743.838	792.033	592.918	488.234	1234.69	847.455	834.406	970.728	1049.14	814.56	928.208	1000.27	1034.42	813.147	1126.84	779.55	877.634	746.097	FALSE	Mthfs
Q3UVK0	-0.162558	11.5287	-2.01127	0.057356	0.24672	-4.83227	Q3UVK0	0.607795	FALSE	NotSig	Q3UVK0	Ermp1	Endoplasmic reticulum metallopeptidase 1	ERMP1_MOUSE	3023.77	2561.03	3219.42	3520.86	3511.39	2969.16	2988.77	2459.55	3562.57	2801.35	2625.27	3102.24	2942.24	2907.4	3196	3110.88	2600.43	2862.53	2527.59	3140.92	2740.27	FALSE	Ermp1
Q62141	-0.162551	8.42244	-1.12162	0.274732	0.566469	-6.10978	Q62141	0.246824	FALSE	NotSig	Q62141	Sin3b	Paired amphipathic helix protein Sin3b	SIN3B_MOUSE	281.078	264.815	326.65	418.383	310.309	311.12	280.735	272.155	393.93	393.699	357.241	455.304	373.848	385.641	367.797	274.803	435.146	330.765	329.426	284.016	443.286	FALSE	Sin3b
Q6W3F0	-0.162253	7.88522	-0.560311	0.581218	0.806342	-6.57979	Q6W3F0	0.0934806	FALSE	NotSig	Q6W3F0	P4ha3	Prolyl 4-hydroxylase subunit alpha-3	P4HA3_MOUSE	204.529	227.774	289.32	NA	132.796	493.397	NA	331.46	240.144	298.982	313.898	122.221	230.304	382.212	281.42	276.622	297.53	257.951	138.259	121.142	215.562	FALSE	P4ha3
Q3UUJ4	-0.162182	8.21403	-0.433669	0.668968	0.861553	-6.64405	Q3UUJ4	0.0647182	FALSE	NotSig	Q3UUJ4	Strada	STE20-related kinase adapter protein alpha	STRAA_MOUSE	296.258	270.865	178.601	NA	244.223	393.135	419.668	247.002	521.345	116.351	466.877	417.661	340.264	644.257	326.42	132.964	315.215	347.064	159.861	137.483	336.743	FALSE	Strada
P97449	-0.162092	13.4565	-2.07254	0.0507627	0.233593	-4.72476	P97449	0.63154	FALSE	NotSig	P97449	Anpep	Aminopeptidase N	AMPN_MOUSE	12389.1	13898.4	11011.5	10714	12301.1	10033.9	11063.4	8230.55	11241.6	11588.9	10933.3	11739.8	13299.1	12438	11453.1	12218.7	10230.1	10565.5	10830.3	12203.7	9224.05	FALSE	Anpep
Q8CFE3	-0.161936	10.6498	-2.3082	0.0313001	0.172778	-4.29234	Q8CFE3	0.762513	FALSE	NotSig	Q8CFE3	Rcor1	REST corepressor 1	RCOR1_MOUSE	1699.86	1917.27	1571.74	1992.1	1711.11	1410.14	1411.92	1302.73	1595.15	1713.41	1566.06	1768.73	1655.28	1678.22	1583.28	1606.75	1461.85	1473.73	1521.65	1565.18	1673.22	FALSE	Rcor1
Q8C079	-0.161786	10.9876	-2.14278	0.0440477	0.213515	-4.59893	Q8C079	0.670571	FALSE	NotSig	Q8C079	Strip1	Striatin-interacting protein 1	STRP1_MOUSE	1949.97	1839.2	1991.18	2786.19	2261.12	2065.41	2132.6	1864.28	2204.49	2020.71	1904.97	2027.95	2036.6	2287.94	2101.69	1912.7	1933.18	2047.13	1903.58	1778.24	1787.17	FALSE	Strip1
Q80YQ8	-0.161447	8.30707	-0.696193	0.49397	0.753591	-6.49324	Q80YQ8	0.122864	FALSE	NotSig	Q80YQ8	Rmnd5a	E3 ubiquitin-protein ligase RMND5A	RMD5A_MOUSE	391.675	294.233	381.56	409.442	532.107	582.276	235.144	244.972	270.449	264.204	219.811	193.553	189.263	174.749	421.314	432.108	379.525	349.613	358.342	295.069	369.173	FALSE	Rmnd5a
Q9CQE8	-0.161375	11.6319	-1.11731	0.276528	0.567997	-6.11449	Q9CQE8	0.245654	FALSE	NotSig	Q9CQE8	RTRAF	RNA transcription, translation and transport factor protein	RTRAF_MOUSE	3014.93	2836.04	3126.82	5253.93	4489.49	4005.66	2781.43	2395.65	3059.07	3100.97	3646.98	2664.29	2951.02	2531.88	2417.51	3498.48	3574.83	3294.19	2849.59	3059.03	3366	FALSE	RTRAF
Q9QXE7	-0.161254	9.25097	-1.59138	0.126521	0.379908	-5.50653	Q9QXE7	0.420321	FALSE	NotSig	Q9QXE7	Tbl1x	F-box-like/WD repeat-containing protein TBL1X	TBL1X_MOUSE	712.497	534.495	542.746	739.668	807.734	458.114	648.369	578.7	591.849	570.927	578.678	636.674	625.29	613.494	606.311	650.98	591.969	542.444	671.735	605.51	559.752	FALSE	Tbl1x
Q8BIA4	-0.161108	7.92411	-0.936982	0.359458	0.644203	-6.29653	Q8BIA4	0.190977	FALSE	NotSig	Q8BIA4	Fbxw8	F-box/WD repeat-containing protein 8	FBXW8_MOUSE	213.335	269.953	238.46	301.812	133.197	159.577	193.785	210.651	272.299	281.029	273.256	266.848	246.014	285.623	263.574	239.194	324.822	236.725	256.359	249.656	259.322	FALSE	Fbxw8
Q9WV76	-0.160867	7.84725	-0.246691	0.807552	0.926067	-6.70939	Q9WV76	0.0333578	FALSE	NotSig	Q9WV76	Ap4b1	AP-4 complex subunit beta-1	AP4B1_MOUSE	258.708	NA	182.61	NA	NA	421.509	NA	NA	232.084	91.8984	248.39	194.191	21.1972	234.114	NA	176.142	114.693	134.976	248.809	164.916	156.778	FALSE	Ap4b1
Q9DBL1	-0.160837	13.04	-1.9579	0.0637105	0.262296	-4.92414	Q9DBL1	0.581209	FALSE	NotSig	Q9DBL1	Acadsb	Short/branched chain specific acyl-CoA dehydrogenase, mitochondrial	ACDSB_MOUSE	7829.04	7008.68	8314.97	11571.3	8059.5	7388.39	7293.88	7495.59	8660.58	8968.08	8714.56	9887.52	8381.69	8635.38	8514.65	8936.16	8604.92	8763.67	8853.44	7478.52	8570.61	FALSE	Acadsb
Q8C7Q4	-0.16076	11.1284	-2.16964	0.0416996	0.206432	-4.5501	Q8C7Q4	0.685224	FALSE	NotSig	Q8C7Q4	Rbm4	RNA-binding protein 4	RBM4_MOUSE	2357.85	2788.26	2201.07	2768.16	1898.48	1954.14	1749.09	2080.31	2320.29	2470.4	2455.51	2545.16	2245.06	2199.82	2193.34	2314.99	2340.89	2075.45	2158.67	1911.19	2276.38	FALSE	Rbm4
Q99PP2	-0.160723	8.30404	-1.1689	0.255591	0.546067	-6.05718	Q99PP2	0.262754	FALSE	NotSig	Q99PP2	Znf318	Zinc finger protein 318	ZN318_MOUSE	323.838	354.43	367.556	350.502	312.531	267.772	286.585	261.26	314.067	322.411	313.614	316.273	202.278	239.309	350.159	423.501	366.333	336.568	336.01	311.566	338.955	FALSE	Znf318
Q8BPA8	-0.160631	10.1093	-1.77811	0.0899229	0.319933	-5.22086	Q8BPA8	0.494941	FALSE	NotSig	Q8BPA8	Dpcd	Protein DPCD	DPCD_MOUSE	1065.52	1080.15	1145.36	1573.34	1212.08	1190.24	1152.62	1096.53	1234.47	1092.81	1061.84	855.546	896.194	1016.63	1133.04	1198.41	1226.54	1009.09	1036.86	1016.89	1059.15	FALSE	Dpcd
P14206	-0.16062	15.904	-1.90353	0.0708186	0.279381	-5.016	P14206	0.553803	FALSE	NotSig	P14206	Rpsa	40S ribosomal protein SA	RSSA_MOUSE	61543.2	73882.2	68230.7	68813.2	79622.2	64305.1	62636.8	58167.4	62426.3	52966.4	57906.6	57981.2	58539	59988.1	59145.9	62438.3	60991.1	61227.4	47893.3	61660.5	54694.8	FALSE	Rpsa
Q99L00	-0.160586	7.33559	-0.321225	0.751227	0.901029	-6.68761	Q99L00	0.0452614	FALSE	NotSig	Q99L00	Haus8	HAUS augmin-like complex subunit 8	HAUS8_MOUSE	61.6583	72.0577	153.245	NA	NA	94.4801	NA	287.435	206.121	129.072	263.514	147.215	93.7686	101.403	131.787	68.5732	201.783	155.245	228.695	82.5083	163.968	FALSE	Haus8
Q8BWQ6	-0.160401	10.9696	-1.27538	0.216156	0.504865	-5.93179	Q8BWQ6	0.296825	FALSE	NotSig	Q8BWQ6	Vps35l	VPS35 endosomal protein-sorting factor-like	VP35L_MOUSE	1814.27	1648.09	1950.43	2838.89	1363.72	1651.51	1752.84	1550.4	2391.52	2199.5	2149.39	2054.59	2055.03	2070.01	2089.28	2260.13	2479.84	2128.78	2055.18	2156.25	1984.42	FALSE	Vps35l
Q9D8V7	-0.160122	9.59585	-1.76945	0.0913944	0.322673	-5.23464	Q9D8V7	0.491237	FALSE	NotSig	Q9D8V7	Sec11c	Signal peptidase complex catalytic subunit SEC11C	SC11C_MOUSE	810.084	826.963	883.966	741.601	730.808	749.863	761.516	593.517	1011.3	1013.61	857.93	876.358	922.052	622.002	796.123	784.294	767.697	634.252	630.57	796.992	607.318	FALSE	Sec11c
O09167	-0.159993	13.964	-0.528421	0.602768	0.820526	-6.59748	O09167	0.0859078	FALSE	NotSig	O09167	Rpl21	60S ribosomal protein L21	RL21_MOUSE	9668.69	13621.4	13444.1	26197.7	11467.2	11089.1	9276.31	8152.73	18765.2	17983.7	23187.3	36941.8	21009.4	18524.5	15754.4	8608.66	22289	19636.2	23966.5	11238.1	23460	FALSE	Rpl21
Q8CIG8	-0.159988	12.2896	-2.40684	0.0254124	0.152667	-4.10315	Q8CIG8	0.816256	FALSE	NotSig	Q8CIG8	Prmt5	Protein arginine N-methyltransferase 5	ANM5_MOUSE	4749.59	3967.1	5291.78	6154.58	4964.39	5445.74	4607.71	4640.42	5350.02	5205.33	4911.29	4507.9	5000	5681	5457.1	5398.99	4993.68	5136.46	4490.44	4854.46	4768.68	FALSE	Prmt5
Q8K072	-0.159916	7.85874	-0.272118	0.788198	0.91704	-6.7026	Q8K072	0.0376117	FALSE	NotSig	Q8K072	Reep4	Receptor expression-enhancing protein 4	REEP4_MOUSE	235.759	278.1	152.712	NA	NA	812.273	348.082	164.135	164.418	366.522	238.311	217.533	236.372	149.747	200.585	62.1671	199.645	171.681	278.671	277.838	32.2933	FALSE	Reep4
Q9D8M7	-0.159865	9.59764	-1.20724	0.24081	0.529287	-6.01311	Q9D8M7	0.276308	FALSE	NotSig	Q9D8M7	Phf10	PHD finger protein 10	PHF10_MOUSE	637.575	934.639	787.75	983.41	931.659	725.673	669.009	821.131	936.088	495.817	682.74	903.527	696.536	996.657	748.109	727.049	739.755	692.269	860.407	665.522	842.422	FALSE	Phf10
Q8C547	-0.15954	10.0754	-2.03863	0.0543221	0.241571	-4.78452	Q8C547	0.616956	FALSE	NotSig	Q8C547	Heatr5b	HEAT repeat-containing protein 5B	HTR5B_MOUSE	932.027	845.223	976.193	1319.71	1197.08	1028.5	957.155	1052.68	1158.13	1107.58	1119.26	1154.01	1050.79	1185.37	1105.04	1145.85	1195.15	1116.61	1053.82	1054.05	991.787	FALSE	Heatr5b
Q80TN4	-0.159527	9.1845	-1.05226	0.304683	0.594483	-6.18348	Q80TN4	0.225861	FALSE	NotSig	Q80TN4	Dnajc16	DnaJ homolog subfamily C member 16	DJC16_MOUSE	384.156	378.274	524.062	510.984	578.343	545.773	497.485	539.624	595.152	741.348	693.844	738.342	737.761	686.863	606.086	668.684	731.266	566.941	561.044	503.365	618.961	FALSE	Dnajc16
P62342	-0.159297	10.5354	-1.45265	0.161153	0.432651	-5.70265	P62342	0.363862	FALSE	NotSig	P62342	Selenot	Thioredoxin reductase-like selenoprotein T	SELT_MOUSE	1973.94	1593.85	1535.79	1575.81	1636.09	1353.04	1502.77	1116.59	1591.93	1308.76	1231.29	1284.41	1440.77	1504.07	1436.55	1910.97	1460.89	1426.26	1195.27	1654.3	1721.12	FALSE	Selenot
P63044	-0.158886	8.99736	-0.627793	0.536932	0.781645	-6.53906	P63044	0.10699	FALSE	NotSig	P63044	Vamp2	Vesicle-associated membrane protein 2	VAMP2_MOUSE	516.609	665.406	591.76	968.676	568.181	504.564	1051.6	410.38	564.791	441.919	447.521	645.147	403.11	429.886	408.208	420.435	521.321	578.344	597.22	320.486	239.814	FALSE	Vamp2
Q3UMG5	-0.158825	8.71956	-0.782707	0.442569	0.717021	-6.42884	Q3UMG5	0.144468	FALSE	NotSig	Q3UMG5	Lrch2	Leucine-rich repeat and calponin homology domain-containing protein 2	LRCH2_MOUSE	352.821	327.783	354.941	870.752	295.129	481.948	375.44	291.549	392.567	574.556	480.283	482.422	293.393	435.909	396.533	433.736	572.842	410.804	396.35	401.263	525.244	FALSE	Lrch2
Q9WVJ9	-0.158703	12.6884	-1.78171	0.0893185	0.318664	-5.21513	Q9WVJ9	0.496667	FALSE	NotSig	Q9WVJ9	Efemp2	EGF-containing fibulin-like extracellular matrix protein 2	FBLN4_MOUSE	6236.46	7115.15	7770.86	7856.6	5919.74	5746.59	5280.71	5471.91	7042.64	5928.08	6796.82	8629.94	7601.48	6474.48	7383.7	6459.94	5835.66	6374.75	6207.27	6668.74	6881.5	FALSE	Efemp2
Q99J27	-0.15866	10.1637	-1.47003	0.156431	0.426667	-5.67886	Q99J27	0.369911	FALSE	NotSig	Q99J27	Slc33a1	Acetyl-coenzyme A transporter 1	ACATN_MOUSE	1335.02	1058.84	1100.64	1371.1	1244.3	1153.32	1372.29	1178.67	1317.32	1321.73	1222.51	877.414	1033.03	1080.72	1113.37	1306.3	1261.58	836.984	1065.04	1033.1	1002.98	FALSE	Slc33a1
Q6PDI5	-0.158655	12.2601	-2.83524	0.00993593	0.0845376	-3.23446	Q6PDI5	1.07295	FALSE	NotSig	Q6PDI5	Ecpas	Proteasome adapter and scaffold protein ECM29	ECM29_MOUSE	4919.66	4249.32	4877.01	6020.11	5121.24	4571.85	4423.65	4945.89	5279.99	4389.5	4893.12	5068.46	4995.7	5201.95	5144.26	5226.66	5082.94	4651.58	4558.51	5028.38	4640.94	FALSE	Ecpas
P14148	-0.158572	15.7278	-0.476403	0.638725	0.845751	-6.62416	P14148	0.0727573	FALSE	NotSig	P14148	Rpl7	60S ribosomal protein L7	RL7_MOUSE	28853.7	42100	37992.5	98170.7	49563.4	46391	44460.2	20846.9	65337.1	67928.1	74193.6	121716	69623.1	68140.7	52001.8	26242.4	75752.8	60792.6	88088.3	35100.6	74642.2	FALSE	Rpl7
Q9JKK0	-0.158438	7.97263	-0.658548	0.517368	0.768958	-6.51902	Q9JKK0	0.114098	FALSE	NotSig	Q9JKK0	Rcan3	Calcipressin-3	RCAN3_MOUSE	259.576	339.215	296.192	201.26	362.71	187.11	315.896	404.897	209.432	213.514	152.553	242.128	310.223	220.044	275.67	327.579	244.719	346.325	159.613	132.304	277.132	FALSE	Rcan3
Q9DBF7	-0.158412	8.60406	-1.09757	0.284863	0.574569	-6.13581	Q9DBF7	0.240658	FALSE	NotSig	Q9DBF7	Cwc25	Pre-mRNA-splicing factor CWC25 homolog	CWC25_MOUSE	586.603	528.449	519.107	358.194	389.093	373.403	426.268	299.659	404.792	450.068	338.225	347.109	432.119	294.217	369.542	402.705	418.742	291.039	294.354	380.402	394.847	FALSE	Cwc25
Q61103	-0.158392	11.5272	-1.64401	0.115116	0.363483	-5.42845	Q61103	0.439515	FALSE	NotSig	Q61103	Dpf2	Zinc finger protein ubi-d4	REQU_MOUSE	3451.56	3909.82	3344.4	2890.95	3437.77	2540.64	2859.07	2589.29	2666.2	3241.04	2430.41	2542.34	2853.82	2727.19	3166.19	3084.23	3141.45	2899.46	2479.58	2822.53	3377.54	FALSE	Dpf2
Q9EQQ2	-0.158319	10.9607	-0.919937	0.368091	0.653152	-6.31223	Q9EQQ2	0.184986	FALSE	NotSig	Q9EQQ2	Yipf5	Protein YIPF5	YIPF5_MOUSE	1929.14	2323.54	2348.72	2175.94	1138.13	1305.2	1278.58	1755.23	2151.5	2538.64	2216.53	2017.95	2250.97	1631.13	1990.96	2457.71	2795.96	2128.96	1873.09	1956.3	2633.97	FALSE	Yipf5
O70551	-0.158226	10.0403	-1.13662	0.268549	0.559351	-6.0933	O70551	0.252316	FALSE	NotSig	O70551	Srpk1	SRSF protein kinase 1	SRPK1_MOUSE	876.556	1135.12	948.599	1750.14	870.533	812.743	923.456	800.782	1064.37	1283.86	1170.47	1322.61	1116.25	973.35	954.278	975.965	1244.76	1176.87	1048.06	878.445	1161.4	FALSE	Srpk1
A2AUY4	-0.158215	10.2318	-0.818426	0.422338	0.702107	-6.40018	A2AUY4	0.153597	FALSE	NotSig	A2AUY4	Baz2b	Bromodomain adjacent to zinc finger domain protein 2B	BAZ2B_MOUSE	970.819	824.923	887.093	NA	NA	NA	NA	1381.95	1137.14	1543.44	1651.95	731.317	1030.84	1170.99	1056.75	1475.19	1916.64	1333.32	771.433	1444.39	1212.17	FALSE	Baz2b
Q8CCJ3	-0.158167	11.2616	-2.81285	0.0104482	0.0875918	-3.28152	Q8CCJ3	1.05754	FALSE	NotSig	Q8CCJ3	Ufl1	E3 UFM1-protein ligase 1	UFL1_MOUSE	2466.57	2573.41	2559.43	2288.94	2449.88	2528.54	2159.83	2091.43	2644.55	2507.87	2412.36	2335.12	2560.95	2718.72	2536.89	2827.71	2643	2503.62	2362.61	2283.42	2225.43	FALSE	Ufl1
E9PZM4	-0.157924	9.11943	-0.487183	0.631194	0.840104	-6.61885	E9PZM4	0.0756669	FALSE	NotSig	E9PZM4	Chd2	Chromodomain-helicase-DNA-binding protein 2	CHD2_MOUSE	428.365	502.675	304.829	1102.2	402.548	382.366	358.242	509.589	323.326	968.894	839.346	953.825	763.865	539.751	429.358	514.818	926.963	454.069	855.05	276.219	927.179	FALSE	Chd2
Q9Z2V6	-0.157778	8.47837	-0.850889	0.404464	0.686895	-6.37309	Q9Z2V6	0.16311	FALSE	NotSig	Q9Z2V6	Hdac5	Histone deacetylase 5	HDAC5_MOUSE	391.094	309.331	522.385	554.098	299.375	392.672	355.536	241.125	420.305	396.266	342.189	328.255	391.887	352.246	216.717	369.305	389.194	421.515	338.61	233.711	393.058	FALSE	Hdac5
Q5DU09	-0.157562	10.1483	-1.01727	0.320644	0.608711	-6.21904	Q5DU09	0.215589	FALSE	NotSig	Q5DU09	Znf652	Zinc finger protein 652	ZN652_MOUSE	1195.7	1062.84	1239.32	1560.91	1172.18	939.773	919.227	955.351	1067.6	1554.47	1219.5	1582.25	981.199	861.379	1140.73	833.862	1476.82	1006.28	1392.38	834.933	1322.29	FALSE	Znf652
O35711	-0.157415	7.92511	-0.671905	0.508996	0.763234	-6.51003	O35711	0.117342	FALSE	NotSig	O35711	Ppfibp2	Liprin-beta-2	LIPB2_MOUSE	316.754	214.15	307.654	590.794	269.462	269.774	253.306	207.217	240.347	245.26	180.207	142.31	146.348	186.782	332.184	201.329	209.706	248.511	202.083	350.762	239.228	FALSE	Ppfibp2
Q9WVD4	-0.157382	9.54114	-1.24767	0.225935	0.514319	-5.96532	Q9WVD4	0.288767	FALSE	NotSig	Q9WVD4	Clcn5	H(+)/Cl(-) exchange transporter 5	CLCN5_MOUSE	801.815	751.593	793.628	996.951	809.371	789.087	894.388	859.357	668.447	719.346	509.198	879.516	691.268	649.945	841.955	866.4	722.583	725.502	545.676	682.532	623.146	FALSE	Clcn5
P09103	-0.157366	17.3995	-1.46004	0.159133	0.430283	-5.69257	P09103	0.366246	FALSE	NotSig	P09103	P4hb	Protein disulfide-isomerase	PDIA1_MOUSE	179494	243303	203404	138938	161251	137740	139953	191194	216822	169726	178700	217334	173804	180262	188546	180637	157696	165206	138094	164137	148972	FALSE	P4hb
Q6P5E4	-0.157291	14.0042	-2.65209	0.0149367	0.110303	-3.61443	Q6P5E4	0.957412	FALSE	NotSig	Q6P5E4	Uggt1	UDP-glucose:glycoprotein glucosyltransferase 1	UGGG1_MOUSE	14507	14406.3	15842.1	18759.3	17054.8	15765.1	15004.7	15960.8	17663.8	17173.5	16978.2	16156.9	16538.7	18564.3	16567	18980.8	16969.5	17310.5	15835.9	15720.4	14385.4	FALSE	Uggt1
O54946	-0.157209	11.2772	-1.3698	0.185273	0.466045	-5.81284	O54946	0.331572	FALSE	NotSig	O54946	Dnajb6	DnaJ homolog subfamily B member 6	DNJB6_MOUSE	2538.12	2628.04	2237.31	2776.91	2346.92	1647.06	2082.47	1728.65	2598.62	2674.33	2805.33	2661.17	2496.66	2686.26	2318.88	2562.18	2977.61	2351.75	3006.44	2687.18	2867.58	FALSE	Dnajb6
Q9D3A8	-0.157016	9.31894	-1.39995	0.176183	0.453587	-5.77336	Q9D3A8	0.34334	FALSE	NotSig	Q9D3A8	Nos1ap	Carboxyl-terminal PDZ ligand of neuronal nitric oxide synthase protein	CAPON_MOUSE	542.499	571.765	626.98	858.624	638.574	638.588	563.088	863.677	659.502	767.536	605.604	537.756	579.818	601.09	737.706	672.395	736.6	658.363	542.941	548.717	577.878	FALSE	Nos1ap
Q64700	-0.156993	8.20289	-1.03664	0.311736	0.599918	-6.19949	Q64700	0.221908	FALSE	NotSig	Q64700	Rbl2	Retinoblastoma-like protein 2	RBL2_MOUSE	284.964	199.001	294.004	296.984	404.333	322.43	310.924	199.394	288.486	357.608	320.357	291.074	338.217	245.95	296.853	362.762	298.007	331.046	254.673	316.32	243.361	FALSE	Rbl2
Q8K4L4	-0.156929	7.19274	-0.285627	0.777972	0.913817	-6.69872	Q8K4L4	0.0391407	FALSE	NotSig	Q8K4L4	Pof1b	Protein POF1B	POF1B_MOUSE	83.7589	488.33	177.737	282.974	NA	66.3362	400.496	379.677	94.2486	132.971	135.273	49.0707	153.333	85.9318	85.7954	72.9205	430.895	43.159	180.378	106.672	176.149	FALSE	Pof1b
P62830	-0.15673	15.3754	-0.925499	0.365259	0.64977	-6.30713	P62830	0.18724	FALSE	NotSig	P62830	Rpl23	60S ribosomal protein L23	RL23_MOUSE	33679	38275.1	37440.3	75090.2	44657.5	35657.3	37590.7	40177	41905	42970.4	49564.8	66170.9	47180.1	37951.3	35782.8	33295.2	53960.7	38901.4	47731.2	29162.6	49102.8	FALSE	Rpl23
Q9CY62	-0.156534	9.09043	-0.68358	0.501741	0.758678	-6.50203	Q9CY62	0.119943	FALSE	NotSig	Q9CY62	Rnf181	E3 ubiquitin-protein ligase RNF181	RN181_MOUSE	608.873	812.198	807.466	238.512	513.503	420.206	474.617	610.415	617.744	512.9	527.32	408.98	598.677	509.396	681.411	700.797	716.54	597.416	306.24	685.072	528.179	FALSE	Rnf181
Q61136	-0.156445	11.1254	-1.16205	0.258298	0.549114	-6.06491	Q61136	0.260337	FALSE	NotSig	Q61136	Prpf4b	Serine/threonine-protein kinase PRP4 homolog	PRP4B_MOUSE	1889.94	1798.74	1858.48	3688.85	2580.25	1895.25	2595.26	1929.72	1649.43	2386.07	2292.86	2330.68	2578.1	2166.74	2439.44	2028.75	2613.18	2134.54	2292.24	1890.79	2641.59	FALSE	Prpf4b
P70429	-0.156272	10.2937	-1.72542	0.099192	0.33632	-5.30388	P70429	0.473247	FALSE	NotSig	P70429	Evl	Ena/VASP-like protein	EVL_MOUSE	1449.67	1366.01	1564.07	1385.88	1277.74	1187.15	1240.53	1494.17	1292.51	1276.93	1436.48	1097.05	1201.72	1174.16	1281.22	1292.74	1176.43	1199.33	1101.43	977.17	1044.47	FALSE	Evl
Q9Z2B5	-0.15607	8.99419	-1.58769	0.127354	0.380927	-5.51192	Q9Z2B5	0.419159	FALSE	NotSig	Q9Z2B5	Eif2ak3	Eukaryotic translation initiation factor 2-alpha kinase 3	E2AK3_MOUSE	492.431	519.002	536.594	533.277	467.669	427.961	525.245	406.813	585.063	629.544	588.129	568.638	468.97	526.795	519.268	564.86	483.773	423.933	578.164	402.934	518.586	FALSE	Eif2ak3
P62242	-0.156011	15.4934	-0.396533	0.695727	0.874869	-6.65985	P62242	0.058057	FALSE	NotSig	P62242	Rps8	40S ribosomal protein S8	RS8_MOUSE	22070.9	32520.7	35167.3	73884	29997.8	31413.7	23611.8	18291.5	63306.8	62830.9	67276.4	119555	68006.6	58785.7	47974.8	21319.7	73842.6	61459.3	83137.2	29774.7	78643.3	FALSE	Rps8
Q8K2Q9	-0.156007	10.7175	-1.84916	0.0786149	0.297687	-5.10604	Q8K2Q9	0.526241	FALSE	NotSig	Q8K2Q9	Shtn1	Shootin-1	SHOT1_MOUSE	1900.4	2147.99	1834.35	1539.2	2130.69	1566.32	1640.36	1566.42	1691.85	1700.28	1618.89	1376.66	1702.52	1684.13	1658.41	1816.16	1694.2	1500.49	1538.57	1782.3	1463.83	FALSE	Shtn1
Q8VCA6	-0.155986	9.33727	-1.15895	0.259533	0.550527	-6.0684	Q8VCA6	0.259221	FALSE	NotSig	Q8VCA6	Tmem161a	Transmembrane protein 161A	T161A_MOUSE	802.932	723.872	741.82	417.799	720.172	424.511	466.028	688.415	837.061	593.24	719.796	672.936	776.382	738.478	630.974	684.132	632.168	610.169	633.018	699.523	572.762	FALSE	Tmem161a
A2A432	-0.155955	11.8386	-2.83586	0.0099222	0.0845139	-3.23316	A2A432	1.07307	FALSE	NotSig	A2A432	Cul4b	Cullin-4B	CUL4B_MOUSE	3741.9	3218.95	3863.92	4413	3689.74	3781.49	3694.74	3122.23	3637.69	3618.57	3609.75	3492.57	3606.07	3778.8	3624.8	4065.71	4065.9	3759.82	3445.18	3505.46	3373.91	FALSE	Cul4b
Q8CEF9	-0.155793	9.17865	-1.04529	0.307818	0.597081	-6.19065	Q8CEF9	0.223966	FALSE	NotSig	Q8CEF9	Tmem132c	Transmembrane protein 132C	T132C_MOUSE	637.01	560.797	608.028	657.774	466.887	537.075	483.409	834.471	723.9	505.849	644.006	651.386	446.593	672.081	749.034	685.489	462.029	567.488	415.788	571.616	477.774	FALSE	Tmem132c
Q8BHJ5	-0.15552	11.2499	-1.77589	0.0902979	0.320087	-5.2244	Q8BHJ5	0.494732	FALSE	NotSig	Q8BHJ5	Tbl1xr1	F-box-like/WD repeat-containing protein TBL1XR1	TBL1R_MOUSE	2808.35	2551.74	2554.52	1847.51	2230.85	2053.56	1858.3	2276.19	2953	2814.71	2673.35	2303.08	2484.86	2500.5	2737.34	2831.37	2700.68	2326.13	2371.55	2417.89	2235.69	FALSE	Tbl1xr1
Q91VX9	-0.155512	10.0477	-1.09527	0.285845	0.575794	-6.13827	Q91VX9	0.239733	FALSE	NotSig	Q91VX9	Tmem168	Transmembrane protein 168	TM168_MOUSE	925.438	999.771	891.668	1845.81	1163.55	731.031	1305.38	1138	1048.43	1032.93	1161.05	1043.37	978.199	938.977	1009.05	1208.88	1096.45	1090.07	1134.68	790.346	1064.52	FALSE	Tmem168
Q3TLP5	-0.155385	10.7181	-1.52332	0.142651	0.404935	-5.60453	Q3TLP5	0.392614	FALSE	NotSig	Q3TLP5	Echdc2	Enoyl-CoA hydratase domain-containing protein 2, mitochondrial	ECHD2_MOUSE	1674.98	1506.31	1705.45	2363.03	1986.14	1429.15	1637.86	1592.57	1503.32	1803.5	1699.43	1976.56	1405.37	1554.95	1657.15	1814.38	1627.15	1924.41	1632.22	1313.99	1861.27	FALSE	Echdc2
Q99LM2	-0.15534	10.9432	-2.05837	0.0522238	0.236232	-4.74981	Q99LM2	0.626662	FALSE	NotSig	Q99LM2	Cdk5rap3	CDK5 regulatory subunit-associated protein 3	CK5P3_MOUSE	2249.41	1998.13	1977.95	2200.35	2164.89	2413.58	1874.16	1669.28	1907.38	1944.5	1872.31	1657.31	1858.79	2075.38	1985.03	2307.59	2028.33	1956.53	1797.71	1838.46	1750.42	FALSE	Cdk5rap3
A2ALU4	-0.155338	9.91619	-2.18545	0.0403713	0.201909	-4.52118	A2ALU4	0.694845	FALSE	NotSig	A2ALU4	Shroom2	Protein Shroom2	SHRM2_MOUSE	998.681	1120.12	1016.85	861.687	997.848	901.021	857.822	1051.39	1032.45	1096.25	1003.68	1014.61	1022.15	969.922	956.053	997.434	1082.96	880.238	856.133	916.049	734.074	FALSE	Shroom2
Q3U284	-0.155291	9.0809	-1.25933	0.221779	0.51056	-5.95128	Q3U284	0.291953	FALSE	NotSig	Q3U284	Tmem231	Transmembrane protein 231	TM231_MOUSE	565.785	531.617	527.239	645.529	378.891	525.312	536.037	587.531	623.458	557.464	627.177	448.628	465.051	606.428	658.893	644.807	587.395	522.425	516.24	522.535	393.528	FALSE	Tmem231
P52480	-0.155179	17.5745	-1.37144	0.184767	0.465708	-5.8107	P52480	0.331886	FALSE	NotSig	P52480	Pkm	Pyruvate kinase PKM	KPYM_MOUSE	161371	178830	185700	284320	257148	203629	200230	218543	221210	166352	182115	205426	204186	202753	193326	179725	189623	184383	170219	189990	160767	FALSE	Pkm
Q91WU5	-0.155092	11.1574	-2.67328	0.0142548	0.107008	-3.57108	Q91WU5	0.970583	FALSE	NotSig	Q91WU5	As3mt	Arsenite methyltransferase	AS3MT_MOUSE	2486.3	2428.24	2544.67	2374.17	2278.15	2199.61	2178.39	2176.39	2381.38	2349.21	2245.85	2369.38	2176.23	2497.14	2225.66	2639.25	2120.99	2101.36	2042.72	2363.86	1906.09	FALSE	As3mt
Q9EPL4	-0.155052	9.10954	-0.715303	0.482329	0.745469	-6.47963	Q9EPL4	0.12757	FALSE	NotSig	Q9EPL4	Mettl9	Protein-L-histidine N-pros-methyltransferase	METL9_MOUSE	607.466	522.193	576	780.444	192.199	573.074	393.535	505.694	708.5	627.584	638.995	614.53	592.805	592.441	613.692	720.732	684.202	445.144	462.278	512.839	606.629	FALSE	Mettl9
Q8BZR9	-0.155012	11.0762	-1.41994	0.170355	0.446243	-5.74679	Q8BZR9	0.350429	FALSE	NotSig	Q8BZR9	Ncbp3	Nuclear cap-binding protein subunit 3	NCBP3_MOUSE	2364	2619.06	1995	2610.63	2601.17	2146.12	2374.86	1341.06	1998.78	2467.28	2221.05	2277.7	2134.19	2153.47	1987.64	1867.05	2385.49	2027.91	2137	1843.1	2229.01	FALSE	Ncbp3
Q8BXZ1	-0.15494	12.4706	-2.23924	0.036136	0.188803	-4.42185	Q8BXZ1	0.723992	FALSE	NotSig	Q8BXZ1	Tmx3	Protein disulfide-isomerase TMX3	TMX3_MOUSE	5469.64	5987.56	5700.71	5616.46	7320.01	5182.15	5600.08	5466.63	5905.58	5874.81	5356.56	4623.72	5648.05	5795.06	5734.72	6584.5	5876.83	5699.68	5066.12	6118.91	5069.55	FALSE	Tmx3
E9Q3S4	-0.154883	14.8965	-0.753451	0.459574	0.731099	-6.45142	E9Q3S4	0.136024	FALSE	NotSig	E9Q3S4	Map3k19	Mitogen-activated protein kinase kinase kinase 19	M3K19_MOUSE	34592.7	44846.6	32216.4	53091.9	36563.1	16624.9	30526.7	36955.4	30727.6	32143.8	34611.2	40070.1	34887.2	28605.1	26647.7	22569.8	19109.8	22262.7	31402	18893.6	39145.7	FALSE	Map3k19
Q9QXK7	-0.154753	11.1343	-2.48339	0.0215706	0.138371	-3.95331	Q9QXK7	0.858954	FALSE	NotSig	Q9QXK7	Cpsf3	Cleavage and polyadenylation specificity factor subunit 3	CPSF3_MOUSE	2125.89	2146.44	2432.03	2305.14	2378.04	2072.05	1791.06	2068.64	2435.73	2341.48	2193.16	2652.66	2345.69	2107.89	2233.79	2420.09	2499.45	2162.38	2179.83	2153.47	2298.88	FALSE	Cpsf3
Q91VE0	-0.154597	10.9495	-1.59612	0.125455	0.378585	-5.49957	Q91VE0	0.421837	FALSE	NotSig	Q91VE0	Slc27a4	Long-chain fatty acid transport protein 4	S27A4_MOUSE	1737.83	1558.49	2137.21	2731.04	1911.31	1897.26	1952.09	1461.93	1988.43	2040.34	1945.35	2247.24	2120.83	1948.23	2001.54	2020.95	2098.89	1878.46	2051.55	1850.62	2256.14	FALSE	Slc27a4
Q9D706	-0.154531	10.6588	-1.60715	0.123008	0.376056	-5.48334	Q9D706	0.424747	FALSE	NotSig	Q9D706	Rpap3	RNA polymerase II-associated protein 3	RPAP3_MOUSE	1793.56	2158.63	1969.17	1829.46	1445.34	1557.7	1154.87	1537.03	1675.41	1474.73	1618.58	1656.86	1552.23	1396.62	1724.27	1751.78	1616.92	1621.56	1481.52	1699.21	1485.95	FALSE	Rpap3
P17183	-0.154276	11.0914	-0.759467	0.456046	0.728988	-6.44684	P17183	0.13728	FALSE	NotSig	P17183	Eno2	Gamma-enolase	ENOG_MOUSE	3539.21	2016.77	4095.84	2970.41	1618.84	1821.56	1892.19	2228.42	3002.7	1906.48	1866.64	2633.57	2214.25	1447.96	2526.97	2047.19	1680.08	1467.41	1823.79	2609.54	2185.37	FALSE	Eno2
O88522	-0.154218	9.71892	-1.27777	0.215328	0.504274	-5.92887	O88522	0.297333	FALSE	NotSig	O88522	Ikbkg	NF-kappa-B essential modulator	NEMO_MOUSE	1036.85	919.207	878.125	1309.49	758.987	990.007	720.477	834.741	743.514	730.929	836.237	642.376	730.868	939.169	766.624	845.875	993.668	871.74	826.221	736.78	790.351	FALSE	Ikbkg
Q5NBX1	-0.154177	12.2108	-1.58556	0.127838	0.381255	-5.51503	Q5NBX1	0.418784	FALSE	NotSig	Q5NBX1	Cobl	Protein cordon-bleu	COBL_MOUSE	4274.59	5580.55	4572.85	5230.57	5871.34	4981.86	5022.25	5418.12	5167.53	4785.28	4964.18	4233.92	4303.16	4975.37	4263.99	5146.81	5111.11	4683.3	4125.14	3283.56	4312.55	FALSE	Cobl
P25799	-0.154155	10.7751	-1.99631	0.0590784	0.250913	-4.8582	P25799	0.600477	FALSE	NotSig	P25799	Nfkb1	Nuclear factor NF-kappa-B p105 subunit	NFKB1_MOUSE	1555.99	1590.9	1738.89	2228.35	1956.8	1986.45	1607.4	1806.12	1802.59	1844.93	1629.35	1713.87	2039.9	1876.5	1787.7	1764.17	1700	1582.82	1519.46	1683.55	1545.69	FALSE	Nfkb1
Q6Y7W8	-0.153943	10.4693	-1.50655	0.146877	0.412763	-5.62815	Q6Y7W8	0.384299	FALSE	NotSig	Q6Y7W8	Gigyf2	GRB10-interacting GYF protein 2	GGYF2_MOUSE	1731.53	1752.4	1750.68	980.686	1301.75	1314.28	1373.67	1374.99	1442	1487.49	1484.14	1407.17	1486.17	1399.93	1620.39	1544	1600.92	1191.26	1143.21	1425.49	1231.53	FALSE	Gigyf2
P11404	-0.153896	10.4858	-0.765918	0.45228	0.72502	-6.44189	P11404	0.13965	FALSE	NotSig	P11404	Fabp3	Fatty acid-binding protein, heart	FABPH_MOUSE	2498.98	1535.33	2274.5	1173.44	1228.06	1109.46	1358.75	1669.39	2500.81	1263.55	1173.83	1451.95	1766.89	1252.34	1828.34	1156.77	1210.11	832.985	1052.01	1661.68	1357.86	FALSE	Fabp3
Q80TJ1	-0.153655	8.44107	-0.633716	0.533133	0.778466	-6.53527	Q80TJ1	0.108761	FALSE	NotSig	Q80TJ1	Cadps	Calcium-dependent secretion activator 1	CAPS1_MOUSE	286.2	304.656	391.478	700.379	171.555	241.081	354.88	227.693	375.263	337.043	387.458	476.276	331.28	345.184	363.745	448.366	310.328	308.849	467.538	259.359	533.615	FALSE	Cadps
G5E897	-0.15356	10.6643	-2.40866	0.0253146	0.152602	-4.09964	G5E897	0.816439	FALSE	NotSig	G5E897	Poglut3	Protein O-glucosyltransferase 3	PLGT3_MOUSE	1648.11	1769.78	1714.49	2039.04	1790.84	1618.16	1455.05	1673.03	1668.63	1524.61	1493.46	1622.41	1636.71	1619.46	1656.05	1670.17	1530.45	1439.15	1441.24	1627.49	1531.41	FALSE	Poglut3
Q9EPK7	-0.153449	12.2367	-2.17212	0.0414887	0.206161	-4.54557	Q9EPK7	0.685793	FALSE	NotSig	Q9EPK7	Xpo7	Exportin-7	XPO7_MOUSE	4879.58	3866.74	4705.01	6333.04	5365.33	4848.91	5080.63	4936.84	5120.72	4828.47	4297.62	4512.18	4548.21	5152.79	4868.55	5581.57	4802.15	4914.89	4386.83	4437.18	4387.41	FALSE	Xpo7
A2ASS6	-0.153212	11.149	-1.02888	0.315285	0.604036	-6.20736	A2ASS6	0.218937	FALSE	NotSig	A2ASS6	Ttn	Titin	TITIN_MOUSE	1951.85	1831.11	2425.22	3320.04	1507.81	1764.44	1716.41	2183.13	2685.34	1961.6	2465.81	2954.1	2629.43	2013.85	2434.63	2620.06	2678.34	2401.42	2004.75	2603.14	2396.47	FALSE	Ttn
O88396	-0.153061	8.75731	-0.87461	0.391715	0.67521	-6.35268	O88396	0.170561	FALSE	NotSig	O88396	Grpel2	GrpE protein homolog 2, mitochondrial	GRPE2_MOUSE	629.827	645.158	539.41	305.292	397.429	390.74	307.149	348.81	562.935	312.815	491.789	609.487	415.483	351.67	425.243	598.792	387.345	475.791	383.185	306.991	460.238	FALSE	Grpel2
Q8BGY2	-0.153029	7.14313	-0.362854	0.720354	0.887446	-6.67298	Q8BGY2	0.0518579	FALSE	NotSig	Q8BGY2	Eif5a2	Eukaryotic translation initiation factor 5A-2	IF5A2_MOUSE	181.408	183.486	220.33	NA	103.595	258.776	217.25	147.218	192.802	25.0681	103.734	202.366	80.5354	221.128	238.38	240.609	124.006	157.223	129.398	132.66	64.5804	FALSE	Eif5a2
Q811D0	-0.152908	12.4479	-2.85201	0.00956811	0.0824996	-3.19911	Q811D0	1.08355	FALSE	NotSig	Q811D0	Dlg1	Disks large homolog 1	DLG1_MOUSE	5706.25	6186.19	6048.85	5829.31	5149.22	4599.06	5266.22	5451.26	6074.78	5773.83	5570.47	5945.76	5714.69	5755.36	6039.71	5913.61	5609.32	5400.56	4848.41	5852.78	4926.6	FALSE	Dlg1
P34152	-0.15287	10.7836	-2.5214	0.0198707	0.13143	-3.87796	P34152	0.881307	FALSE	NotSig	P34152	Ptk2	Focal adhesion kinase 1	FAK1_MOUSE	1700.74	1547.35	1912.23	2008.64	2039.96	1856.16	1908.09	1659.07	1788.2	1756.2	1690.95	1628.93	1739.74	1646.86	1889.2	1873.02	1928.58	1777.53	1547.22	1631.57	1590.08	FALSE	Ptk2
Q91ZF0	-0.152826	9.59343	-0.803611	0.430657	0.707565	-6.41221	Q91ZF0	0.150233	FALSE	NotSig	Q91ZF0	Dnajc24	DnaJ homolog subfamily C member 24	DJC24_MOUSE	772.003	933.587	830.416	748.969	1176.32	1108.12	1032.38	776.698	676.294	541.73	562.957	657.061	819.827	707.186	886.164	945.021	775.786	872.002	378.183	849.053	642.745	FALSE	Dnajc24
O35218	-0.152592	11.1213	-2.46505	0.0224381	0.141466	-3.98944	O35218	0.849347	FALSE	NotSig	O35218	Cpsf2	Cleavage and polyadenylation specificity factor subunit 2	CPSF2_MOUSE	2145.57	2138	2373.12	2965.09	2289.01	2166.26	2134.15	1994.79	2190.91	2334.84	2134.64	2174.71	2140.1	2059.54	2386.05	2205.74	2428	2133.32	2082.98	2170	2272.71	FALSE	Cpsf2
P61080	-0.15256	10.2894	-1.36816	0.185776	0.466073	-5.81496	P61080	0.331546	FALSE	NotSig	P61080	Ube2d1	Ubiquitin-conjugating enzyme E2 D1	UB2D1_MOUSE	1546.7	1039.97	1318.64	1334.27	1385.3	1278.72	1191.53	1456.01	1493.32	1089.1	1265.37	880.248	1199.06	1372.27	1409.09	1192.49	1440.82	1433.76	1113.38	1036.17	1052	FALSE	Ube2d1
P62281	-0.152441	15.6417	-0.732375	0.472065	0.739841	-6.46718	P62281	0.130861	FALSE	NotSig	P62281	Rps11	40S ribosomal protein S11	RS11_MOUSE	38167.4	44438.2	42776.2	89996.9	46365.5	38746.3	38103.3	43108.7	49154.4	62471.5	63273.3	87873.7	62442.5	48548.4	43434.7	39168.2	63679.7	46336.9	68851.3	32489.4	67920.5	FALSE	Rps11
Q8K327	-0.152427	11.4375	-1.31541	0.202604	0.489664	-5.88222	Q8K327	0.310102	FALSE	NotSig	Q8K327	Champ1	Chromosome alignment-maintaining phosphoprotein 1	CHAP1_MOUSE	2745.26	3480.67	2558.59	4271.08	2923.68	2656.45	2668.87	2022.24	2358.93	3161.14	2971.12	3096.12	2458.67	2459.1	2456.75	2671.27	3124.4	2627.19	2827.95	2497.16	2890.11	FALSE	Champ1
Q8K389	-0.152268	8.51421	-0.365834	0.718162	0.887216	-6.67186	Q8K389	0.0519708	FALSE	NotSig	Q8K389	Cdk5rap2	CDK5 regulatory subunit-associated protein 2	CK5P2_MOUSE	218.187	293.096	289.216	944.622	730.36	120.609	497.695	471.423	475.665	538.966	504.354	477.193	463.287	231.378	227.479	124.178	647.917	219.577	427.792	261.344	580.645	FALSE	Cdk5rap2
Q8BLU0	-0.151921	8.57672	-1.01924	0.31973	0.608334	-6.21707	Q8BLU0	0.215858	FALSE	NotSig	Q8BLU0	Flrt2	Leucine-rich repeat transmembrane protein FLRT2	FLRT2_MOUSE	323.982	542.262	372.421	390.026	386.415	317.438	391.5	328.171	404.146	457.631	385.444	392.22	461.671	430.356	348.734	443.134	322.112	550.307	248.951	286.492	358.528	FALSE	Flrt2
Q8K0E7	-0.151911	10.0555	-1.02657	0.316346	0.605467	-6.2097	Q8K0E7	0.217909	FALSE	NotSig	Q8K0E7	Serinc2	Serine incorporator 2	SERC2_MOUSE	1358.53	1010.73	806.22	719.91	1369.54	955.743	897.238	1031.05	1194.07	1572.65	998.471	1031.64	851.744	1107.95	1197.26	1201.19	1443.24	1023.2	918.658	1109.45	948.145	FALSE	Serinc2
P14576	-0.15177	12.5037	-3.63904	0.00154192	0.0246537	-1.46013	P14576	1.60812	TRUE	NotSig	P14576	Srp54	Signal recognition particle 54 kDa protein	SRP54_MOUSE	6080.43	5748.15	6297.85	6117.29	6318.63	5724.45	5288.95	6007.55	5731.46	5962.38	5721.09	5624.95	5722.39	5950.39	6353.75	5997.93	5861.31	5508.81	5153.15	5655.55	5304.85	FALSE	Srp54
Q91V64	-0.151588	13.5431	-2.61446	0.0162241	0.115499	-3.69099	Q91V64	0.937421	FALSE	NotSig	Q91V64	Isoc1	Isochorismatase domain-containing protein 1	ISOC1_MOUSE	10851.2	11016.7	12649.7	12960.7	12211.5	10769.2	10754.7	11837.3	13481.4	11991.6	12646.3	12306.7	11365.7	12267.5	12586.5	13210.1	12264.9	12151.6	10057.5	12843.8	11153.3	FALSE	Isoc1
B2RWS6	-0.151538	10.1592	-1.69107	0.105668	0.347016	-5.35701	B2RWS6	0.45965	FALSE	NotSig	B2RWS6	Ep300	Histone acetyltransferase p300	EP300_MOUSE	1311.13	1209.11	1332.82	1572.97	1219.98	1235.53	1053.21	1061.62	1120.48	1182.24	1071.62	1030.6	1165.16	959.013	1104.32	1135.97	1156.27	1055.63	955.258	1071.8	1141.63	FALSE	Ep300
Q8BGT8	-0.151455	9.37347	-1.14805	0.263905	0.55568	-6.08061	Q8BGT8	0.255175	FALSE	NotSig	Q8BGT8	Phyhipl	Phytanoyl-CoA hydroxylase-interacting protein-like	PHIPL_MOUSE	622.937	674.404	584.995	784.944	609.346	622.22	493.135	607.92	836.168	753.406	603.399	593.366	811.048	735.848	881.52	603.858	628.087	467.421	771.338	806.545	607.869	FALSE	Phyhipl
Q6PCN7	-0.151368	8.05963	-0.751138	0.460935	0.732107	-6.45317	Q6PCN7	0.135425	FALSE	NotSig	Q6PCN7	Hltf	Helicase-like transcription factor	HLTF_MOUSE	207.862	223.344	277.636	224.823	139.708	213.704	174.052	257.84	345.806	333.383	311.78	312.943	352.414	369.538	252.942	336.945	351.533	269.67	255.241	220.031	318.294	FALSE	Hltf
P59913	-0.151188	10.0372	-1.69032	0.105812	0.347026	-5.35815	P59913	0.459638	FALSE	NotSig	P59913	Pcmtd1	Protein-L-isoaspartate O-methyltransferase domain-containing protein 1	PCMD1_MOUSE	1006.87	1192.2	916.193	1414.18	1091.91	978.588	1115.81	924.088	1179.89	1046.04	1017.83	900.944	1008.96	1005.88	1161.78	1105.64	1123.31	885.207	1125.68	1038.47	943.695	FALSE	Pcmtd1
Q3U1V6	-0.151164	9.64784	-1.2067	0.241014	0.529287	-6.01374	Q3U1V6	0.276308	FALSE	NotSig	Q3U1V6	Uevld	Ubiquitin-conjugating enzyme E2 variant 3	UEVLD_MOUSE	848.395	554.803	817.171	1267.61	844.198	1041.37	798.179	664.081	783.154	875.824	788.185	835.775	715.217	832.896	902.688	761.864	720.961	801.496	761.118	728.129	706.748	FALSE	Uevld
Q3UZA1	-0.151121	9.36377	-0.780426	0.44388	0.717968	-6.43063	Q3UZA1	0.143895	FALSE	NotSig	Q3UZA1	Rcsd1	CapZ-interacting protein	CPZIP_MOUSE	926.876	1333.13	802.307	411.373	850.098	664.858	968.118	513.907	696.539	669.085	674.564	708.831	635.871	579.495	692.987	677.329	556.163	590.495	452.096	514.16	448.48	FALSE	Rcsd1
Q02384	-0.151037	8.31259	-0.466884	0.645408	0.848631	-6.62875	Q02384	0.0712811	FALSE	NotSig	Q02384	Sos2	Son of sevenless homolog 2	SOS2_MOUSE	333.273	493.645	235.695	449.721	349.079	218.141	495.602	119.336	173.28	467.947	409.329	211.239	146.197	402.029	318.362	288.576	467.527	408.68	382.665	288.346	525.225	FALSE	Sos2
P46096	-0.151005	11.5564	-0.827575	0.417251	0.697816	-6.39264	P46096	0.156259	FALSE	NotSig	P46096	Syt1	Synaptotagmin-1	SYT1_MOUSE	2813.97	2930.44	2992.25	2405.51	1936.33	2416.82	1501.06	3283.62	3749.11	3882.46	3606.71	2558.71	3213.72	3681.34	3191.62	4112.11	3813.11	3291.88	3686.93	2792.91	3055.35	FALSE	Syt1
O08648	-0.150949	11.1419	-1.56657	0.132216	0.388828	-5.54264	O08648	0.410243	FALSE	NotSig	O08648	Map3k4	Mitogen-activated protein kinase kinase kinase 4	M3K4_MOUSE	2155.28	2226.88	2527.29	2375	2019.5	2019.86	1732.03	2611.13	1760.25	2133.34	2147.51	2277	2514.15	2178.45	2885.27	2769.55	2385.27	2373.14	2064.94	2155.64	2506.73	FALSE	Map3k4
Q924T2	-0.150943	9.38184	-0.861803	0.398566	0.681324	-6.36376	Q924T2	0.166646	FALSE	NotSig	Q924T2	Mrps2	28S ribosomal protein S2, mitochondrial	RT02_MOUSE	718.186	535.187	746.208	797.297	416.408	471.72	609.313	792.991	791.898	545.095	755.965	677.65	574.734	618.4	878.15	845.19	805.906	813.33	827.942	431.834	663.976	FALSE	Mrps2
Q9D8W7	-0.150911	9.21748	-0.972682	0.341823	0.629859	-6.26279	Q9D8W7	0.200757	FALSE	NotSig	Q9D8W7	Ociad2	OCIA domain-containing protein 2	OCAD2_MOUSE	829.226	794.229	669.229	511.229	440.448	400.864	343.796	578.734	653.175	653.567	680.604	555.206	590.232	648.969	525.516	656.857	723.118	665.79	675.28	508.485	642.716	FALSE	Ociad2
Q9DBN5	-0.150881	9.26551	-0.762786	0.454106	0.727191	-6.4443	Q9DBN5	0.138351	FALSE	NotSig	Q9DBN5	Lonp2	Lon protease homolog 2, peroxisomal	LONP2_MOUSE	499.901	585.742	652.503	1070.92	266.273	604.856	625.569	442.734	673.112	559.508	626.773	710.735	670.822	723.206	718.276	711.784	694.049	569.083	561.663	665.327	644.391	FALSE	Lonp2
Q8BTU1	-0.150677	11.5103	-1.92654	0.0677289	0.272809	-4.97734	Q8BTU1	0.564141	FALSE	NotSig	Q8BTU1	Cfap20	Cilia- and flagella-associated protein 20	CFA20_MOUSE	3297.91	2205.29	2938.39	3182.04	3267.35	2663.93	2700.21	2860.69	2913.35	3238.55	2910.1	2536.87	2766.34	3252.11	3475.98	3202.07	2642.94	2966.49	2969	2727.6	2845.33	FALSE	Cfap20
Q7TPD0	-0.150547	10.9074	-2.34293	0.029097	0.165219	-4.22626	Q7TPD0	0.781941	FALSE	NotSig	Q7TPD0	Ints3	Integrator complex subunit 3	INT3_MOUSE	1909.91	1825.92	1978.34	2406.32	1874.07	1961.1	1695.24	1906.29	2105.17	1925.56	1817.51	1682.96	1843.66	1911.31	1913.07	2152.39	2165.21	1984.84	1752.29	1767.15	1879.34	FALSE	Ints3
Q8BRF7	-0.15016	12.1246	-2.18012	0.0408147	0.203599	-4.53094	Q8BRF7	0.691225	FALSE	NotSig	Q8BRF7	Scfd1	Sec1 family domain-containing protein 1	SCFD1_MOUSE	4124.79	4249.88	4394.27	6012.75	5394.31	4604.76	4848.24	4447	4257.48	4519.46	4298.28	4068.03	4407.88	4438.76	4587.98	4613.77	4431.49	4289.79	4241.73	4177	3794.88	FALSE	Scfd1
Q9D0R9	-0.149739	9.10941	-0.9997	0.328878	0.617272	-6.23649	Q9D0R9	0.209523	FALSE	NotSig	Q9D0R9	Wdr89	WD repeat-containing protein 89	WDR89_MOUSE	549.451	602.47	637.837	705.449	666.186	377.475	533.664	591.795	670.577	625.649	405.516	333.736	569.149	504.801	500.95	638.705	553.574	562.215	645.909	582.008	513.698	FALSE	Wdr89
Q3TFK5	-0.14967	6.46424	-0.439143	0.665059	0.859676	-6.64161	Q3TFK5	0.0656654	FALSE	NotSig	Q3TFK5	Gpatch4	G patch domain-containing protein 4	GPTC4_MOUSE	41.8833	NA	NA	150.108	NA	110.686	NA	116.776	134.849	86.1709	NA	NA	47.9504	NA	NA	NA	109.185	NA	NA	29.7798	159.362	FALSE	Gpatch4
Q9DC29	-0.149614	15.7732	-1.41137	0.172834	0.449782	-5.75822	Q9DC29	0.346998	FALSE	NotSig	Q9DC29	Abcb6	ATP-binding cassette sub-family B member 6	ABCB6_MOUSE	61654.3	49443.1	59383	76213.8	46387.1	50771.7	49918.5	49384.9	57650.2	55201.8	48953	65763.9	58597.4	55874	70837.5	56446.7	51429.6	49763	57970.5	67365.5	47985.9	FALSE	Abcb6
Q60989	-0.149517	8.15691	-1.01431	0.32202	0.610573	-6.222	Q60989	0.214263	FALSE	NotSig	Q60989	Xiap	E3 ubiquitin-protein ligase XIAP	XIAP_MOUSE	232.837	228.3	333.062	361.427	313.169	240.98	206.279	309.991	301.89	356.267	375.6	325.924	244.902	220.285	313.48	289.975	268.802	294.598	285.947	295.884	255.106	FALSE	Xiap
Q9R0M4	-0.149478	8.31157	-0.437747	0.666055	0.859954	-6.64223	Q9R0M4	0.0655246	FALSE	NotSig	Q9R0M4	Podxl	Podocalyxin	PODXL_MOUSE	588.558	480.34	465.933	198.309	540.051	282.961	521.632	177.616	359.538	256.312	262.558	123.791	238.941	452.722	353.431	435.079	165.782	481.544	194.392	405.309	279.8	FALSE	Podxl
Q8BYN3	-0.149147	9.89485	-0.916811	0.369689	0.654332	-6.31508	Q8BYN3	0.184202	FALSE	NotSig	Q8BYN3	Itpk1	Inositol-tetrakisphosphate 1-kinase	ITPK1_MOUSE	1211.16	1250.27	1239.21	1028.42	934.09	877.192	1266.56	902.454	997.229	923.18	766.223	950.081	1076.3	756.425	984.687	1016.82	899.671	696.018	855.823	1237.03	531.897	FALSE	Itpk1
A2AGT5	-0.149134	11.8952	-2.35785	0.0281949	0.162738	-4.19768	A2AGT5	0.788512	FALSE	NotSig	A2AGT5	Ckap5	Cytoskeleton-associated protein 5	CKAP5_MOUSE	4043.14	3610.9	3867.68	5035.59	4053.04	3623.74	3638.09	3522.07	4152.1	3558.07	3534.4	3926.29	3748.03	3626.43	4130.47	3854.37	3721.15	3554.7	3648.17	3917.71	3485.92	FALSE	Ckap5
Q9ESD6	-0.149114	7.61254	-0.294047	0.771619	0.91038	-6.69621	Q9ESD6	0.0407773	FALSE	NotSig	Q9ESD6	Cmtm7	CKLF-like MARVEL transmembrane domain-containing protein 7	CKLF7_MOUSE	186.406	259.213	84.5562	NA	NA	164.161	NA	190.965	256.956	58.1551	77.5269	111.768	110.573	339.295	111.229	234.543	123.071	192.007	136.495	245.22	211.71	FALSE	Cmtm7
Q6PEE2	-0.148987	10.8869	-1.80844	0.0849339	0.310338	-5.17224	Q6PEE2	0.508165	FALSE	NotSig	Q6PEE2	Ctif	CBP80/20-dependent translation initiation factor	CTIF_MOUSE	2083.78	1749.62	2132.64	2163.85	1667.17	1964.62	1392.11	2156.75	2035.3	2010.33	1776.64	1921.06	2031.72	1933.29	2070.27	1863.26	1995.81	1701.2	1799.23	1849.78	1663.42	FALSE	Ctif
Q9CQG6	-0.148964	9.00217	-0.82035	0.421265	0.701078	-6.3986	Q9CQG6	0.154234	FALSE	NotSig	Q9CQG6	Tmem147	Transmembrane protein 147	TM147_MOUSE	540.559	596.188	464.525	NA	458.294	334.545	924.395	633.391	558.542	577.041	452.899	463.365	512.262	458.111	487.152	700.324	558.959	427.935	426.06	484.248	335.61	FALSE	Tmem147
P51432	-0.148664	11.9464	-2.03371	0.0548576	0.242322	-4.79315	P51432	0.615608	FALSE	NotSig	P51432	Plcb3	1-phosphatidylinositol 4,5-bisphosphate phosphodiesterase beta-3	PLCB3_MOUSE	3824.75	3379.98	4330.39	4968.16	3432.63	3881.44	3723.22	4087.93	4299.26	3948.02	4093.79	3902.45	4341.46	4158.94	4320.62	4006.04	3971.47	3656.66	3422.2	4088.57	3394.87	FALSE	Plcb3
Q3U0K8	-0.148639	7.89803	-0.519481	0.608878	0.824769	-6.60225	Q3U0K8	0.0836675	FALSE	NotSig	Q3U0K8	Ogfod1	Prolyl 3-hydroxylase OGFOD1	OGFD1_MOUSE	263.688	195.145	212.279	178.284	563.237	259.314	315.889	244.715	190	112.689	192.226	300.822	267.651	454.915	225.996	123.529	356.402	195.328	216.812	284.726	194.082	FALSE	Ogfod1
Q9CR02	-0.148507	9.04674	-0.732363	0.472072	0.739841	-6.46718	Q9CR02	0.130861	FALSE	NotSig	Q9CR02	Tma16	Translation machinery-associated protein 16	TMA16_MOUSE	749.1	506.936	718.075	749.286	650.066	558.564	944.736	474.031	631.944	369.284	613.199	376.938	445.089	495.623	488.33	501.687	431.502	442.122	399.253	565.207	356.627	FALSE	Tma16
Q8CFK2	-0.14826	7.4016	-0.738371	0.468491	0.738127	-6.46274	Q8CFK2	0.131869	FALSE	NotSig	Q8CFK2	Brf1	Transcription factor IIIB 90 kDa subunit	TF3B_MOUSE	247.674	163.02	106.919	196.324	234.656	222.426	205.634	131.576	161.029	118.714	137.268	155.236	178.209	165.204	192.184	232.403	169.989	141.262	141.479	165.533	150.596	FALSE	Brf1
Q9Z2C5	-0.147898	8.35419	-1.01913	0.319783	0.608334	-6.21718	Q9Z2C5	0.215858	FALSE	NotSig	Q9Z2C5	Mtm1	Myotubularin	MTM1_MOUSE	271.948	208.126	312.155	354.493	374.909	333.076	266.144	289.35	391.689	340.521	284.586	324.345	446.286	331.428	360.571	345.09	370.367	400.542	309.892	364.753	265.601	FALSE	Mtm1
Q68ED3	-0.147879	8.18999	-0.447356	0.659215	0.857579	-6.63788	Q68ED3	0.0667258	FALSE	NotSig	Q68ED3	Tent4b	Terminal nucleotidyltransferase 4B	PAPD5_MOUSE	212.877	365.291	156.185	447.255	186.793	319.5	82.5938	232.956	376.628	492.018	577.418	443.755	423.358	267.65	301.005	261.404	309.505	197.584	512.925	156.083	423.751	FALSE	Tent4b
P62965	-0.147878	15.2784	-1.11563	0.277232	0.568536	-6.11632	P62965	0.245242	FALSE	NotSig	P62965	Crabp1	Cellular retinoic acid-binding protein 1	RABP1_MOUSE	43028.8	52361	40927.5	31830.6	44513.6	39286.7	37909.9	52038.7	43738.4	39545.5	42352.1	41148.8	32772.6	44609.5	40660.7	47184.6	37871.7	45025.9	26909.5	27410	35632.7	FALSE	Crabp1
Q9D0D5	-0.147637	11.0937	-1.55485	0.13498	0.392927	-5.55955	Q9D0D5	0.405689	FALSE	NotSig	Q9D0D5	Gtf2e1	General transcription factor IIE subunit 1	T2EA_MOUSE	2195.98	2791.04	2540.9	2934.68	2515.52	2275.13	2045.43	2194.6	2000.98	2179.29	1886.6	1719.99	1921.48	2204.69	2134.62	2281.07	2013.14	2349.5	1892.12	2058.34	2118.54	FALSE	Gtf2e1
Q9EPB5	-0.147595	9.90159	-1.11402	0.277904	0.569158	-6.11806	Q9EPB5	0.244767	FALSE	NotSig	Q9EPB5	Serhl	Serine hydrolase-like protein	SERHL_MOUSE	710.935	817.559	1011.86	1012.49	1012.49	629.358	1072.35	1193.58	958.987	936.67	1227.93	933.263	1159.9	1192.84	924.865	1095.38	849.474	960.258	983.971	844.016	809.253	FALSE	Serhl
Q8R3L2	-0.147571	9.77711	-1.08264	0.291288	0.58089	-6.15171	Q8R3L2	0.235906	FALSE	NotSig	Q8R3L2	Tcf25	Transcription factor 25	TCF25_MOUSE	679.288	706.811	894.2	1296.84	1093.07	772.694	895.508	742.375	1032.14	919.352	974.178	1028.54	988.53	685.652	870.956	733.425	960.22	849.352	789.226	720.234	1049.68	FALSE	Tcf25
P24270	-0.147556	14.1996	-2.10495	0.0475577	0.224192	-4.66704	P24270	0.64938	FALSE	NotSig	P24270	Cat	Catalase	CATA_MOUSE	19335.7	17922.5	22383.1	16781.8	16611	15933.2	16637.1	18979.6	20884.4	19702.1	20254.3	22142.3	18515.2	18721	21072	20822.5	19549.5	17086.8	16836.5	19014.9	17792.6	FALSE	Cat
Q6QI06	-0.147452	9.48794	-1.15838	0.25976	0.550555	-6.06904	Q6QI06	0.2592	FALSE	NotSig	Q6QI06	Rictor	Rapamycin-insensitive companion of mTOR	RICTR_MOUSE	644.474	498.635	742.049	819.02	731.738	666.116	667.209	892.603	814.271	807.23	747.801	960.063	953.67	655.803	689.112	749.399	759.969	586.302	694.481	595.644	581.065	FALSE	Rictor
Q9Z0H7	-0.147433	9.23058	-0.729113	0.474016	0.741006	-6.46958	Q9Z0H7	0.130178	FALSE	NotSig	Q9Z0H7	Bcl10	B-cell lymphoma/leukemia 10	BCL10_MOUSE	969.467	632.482	724.369	866.508	360.465	399.162	310.836	706.758	716.231	553.922	619.932	498.318	642.347	526.727	581.867	671.701	651.458	581.817	710.319	622.288	657.032	FALSE	Bcl10
Q8R2U6	-0.147413	9.84272	-0.898562	0.379111	0.662201	-6.33154	Q8R2U6	0.17901	FALSE	NotSig	Q8R2U6	Nudt4	Diphosphoinositol polyphosphate phosphohydrolase 2	NUDT4_MOUSE	1160.15	990.888	1187.19	NA	571.875	764.813	523.571	770.281	1239.31	1107.12	934.894	1159.32	1456.43	1028.92	1012.69	993.031	877.226	831.556	976.711	966.672	738.235	FALSE	Nudt4
Q8C5N3	-0.147315	12.2957	-0.717408	0.481056	0.744558	-6.47811	Q8C5N3	0.128101	FALSE	NotSig	Q8C5N3	Cwc22	Pre-mRNA-splicing factor CWC22 homolog	CWC22_MOUSE	3664.4	4118.02	3666.61	9129.03	4667.68	3279.6	4948.83	3490.16	4308.69	7205.9	5856.46	5954.17	5754.8	5528.57	4595.74	4356.81	6226.23	5505.29	6231.35	3762.34	7205.61	FALSE	Cwc22
Q99KW3	-0.147304	11.1747	-1.99013	0.0598029	0.252551	-4.86887	Q99KW3	0.597651	FALSE	NotSig	Q99KW3	Triobp	TRIO and F-actin-binding protein	TARA_MOUSE	2413.32	2539.34	2342.27	3066.33	2383.83	2125.33	2400.44	1872.63	2282.19	2470.35	2266.67	2468.2	2413	2086.77	2143.53	2220.57	2566.79	2068.89	2128.87	2231.97	2273.58	FALSE	Triobp
Q8C850	-0.1473	11.7725	-1.86029	0.0769604	0.294157	-5.08776	Q8C850	0.531421	FALSE	NotSig	Q8C850	Scara3	Scavenger receptor class A member 3	SCAR3_MOUSE	3820.05	4516.61	3380.75	3535.99	3491.44	2941.91	3252.29	2840.95	3872.13	3474.51	3522.43	2808.37	3975.61	3826.08	3532.45	3550.91	3824.37	3382.66	3511.51	3491.73	3324.29	FALSE	Scara3
Q99K74	-0.14729	9.38189	-1.41471	0.171863	0.448479	-5.75376	Q99K74	0.348258	FALSE	NotSig	Q99K74	Med24	Mediator of RNA polymerase II transcription subunit 24	MED24_MOUSE	572.513	516.365	614.437	818.039	852.023	611.689	683.732	551.577	695.728	701.989	733.747	544.693	736.852	632.585	733.971	767.571	638.263	636.461	715.51	661.245	685.544	FALSE	Med24
Q8BGB5	-0.147247	10.2185	-0.554232	0.585296	0.808614	-6.58324	Q8BGB5	0.0922588	FALSE	NotSig	Q8BGB5	Limd2	LIM domain-containing protein 2	LIMD2_MOUSE	1709.59	2078.62	1813.82	603.614	549.669	878.668	734.167	1586.04	1228.42	1499.73	1262.82	936.677	1142.28	1194.05	1530.6	1507.49	1806.9	1352.81	819.072	1206.86	1071.63	FALSE	Limd2
Q99KP3	-0.147235	12.6046	-1.48225	0.15318	0.423917	-5.66201	Q99KP3	0.37272	FALSE	NotSig	Q99KP3	Cryl1	Lambda-crystallin homolog	CRYL1_MOUSE	6091.97	6244.44	5913.27	7420.65	9106.45	7339.05	6334.75	7176.05	5982.9	6190.35	5868.49	5182.36	5424.29	6811.88	5998.83	6478.02	6132.03	6077.44	5633.48	5986.7	4642.52	FALSE	Cryl1
Q9EP82	-0.147178	8.98002	-1.18107	0.250828	0.541287	-6.04333	Q9EP82	0.266573	FALSE	NotSig	Q9EP82	Wdr4	tRNA (guanine-N(7)-)-methyltransferase non-catalytic subunit WDR4	WDR4_MOUSE	551.632	484.162	664.948	628.802	435.522	323.841	468.527	549.995	559.657	480.445	442.248	516.455	483.256	499.007	517.039	562.177	456.137	555.531	434.027	524.381	558.224	FALSE	Wdr4
Q8R1K4	-0.146911	8.29611	-0.903971	0.376302	0.660733	-6.32669	Q8R1K4	0.179974	FALSE	NotSig	Q8R1K4	Phykpl	5-phosphohydroxy-L-lysine phospho-lyase	AT2L2_MOUSE	255.481	351.882	409.083	205.35	314.861	276.437	261.023	259.307	489.816	462.42	353.267	332.099	352.116	270.496	367.2	331.41	288.768	335.906	240.53	348.733	233.296	FALSE	Phykpl
Q80UP3	-0.146738	9.52521	-1.02362	0.317703	0.606941	-6.21266	Q80UP3	0.216853	FALSE	NotSig	Q80UP3	Dgkz	Diacylglycerol kinase zeta	DGKZ_MOUSE	612.355	588.335	746.396	994.401	704.079	632.674	484.227	670.768	821.609	919.052	784.03	1098.11	799.954	775.318	667.131	618.36	788.011	707.844	830.907	629.675	848.267	FALSE	Dgkz
O35261	-0.146376	7.80273	-0.300098	0.767064	0.909157	-6.69436	O35261	0.0413611	FALSE	NotSig	O35261	E2f3	Transcription factor E2F3	E2F3_MOUSE	381.348	207.941	270.426	455.559	211.31	401.941	172.566	217.687	380.114	285.934	343.161	63.2156	179.503	361.431	142.276	67.8124	373.04	235.432	531.084	148.026	59.2808	FALSE	E2f3
E9Q7E2	-0.146245	10.1854	-1.09008	0.288072	0.578318	-6.14381	E9Q7E2	0.237834	FALSE	NotSig	E9Q7E2	Arid2	AT-rich interactive domain-containing protein 2	ARID2_MOUSE	1139.03	1102.44	1244.76	1523.66	1194.9	866.223	1016.47	939.398	1259.18	1314.32	1308.73	1650.46	1149.55	960.486	1107.26	902.346	1415.05	1049.4	1269.66	905.83	1515.27	FALSE	Arid2
Q6P1H6	-0.146164	10.3112	-1.69278	0.105337	0.346585	-5.35438	Q6P1H6	0.460191	FALSE	NotSig	Q6P1H6	Ankle2	Ankyrin repeat and LEM domain-containing protein 2	ANKL2_MOUSE	1354.3	1309.34	1404.36	1692.19	1384.42	1230.03	1545.17	1194.48	1247.26	1175.64	1099.86	1221.54	1194.13	1197.57	1169.96	1350.32	1374.04	1224.58	1018.6	1202.11	1235.56	FALSE	Ankle2
Q8CJ96	-0.146	8.8323	-0.668198	0.511312	0.765134	-6.51254	Q8CJ96	0.116263	FALSE	NotSig	Q8CJ96	Rassf8	Ras association domain-containing protein 8	RASF8_MOUSE	418.678	436.825	559.603	479.02	403.901	279.742	297.366	762.581	615.891	317.296	314.225	420.823	718.771	346.366	513.112	559.989	579.686	507.173	458.082	547.559	380.341	FALSE	Rassf8
Q64324	-0.14586	11.2673	-1.70636	0.102741	0.341895	-5.33345	Q64324	0.466107	FALSE	NotSig	Q64324	Stxbp2	Syntaxin-binding protein 2	STXB2_MOUSE	1963.02	2166.42	2408.7	2822.11	2377.99	2196.63	2041.37	2251.21	2612.31	2667.65	2418.98	2568.88	2589.21	2700.9	2412.35	2826.46	2836.69	2750.36	2850.33	2167.2	2425.52	FALSE	Stxbp2
P46656	-0.145822	10.5734	-1.33028	0.197746	0.484292	-5.86349	P46656	0.314893	FALSE	NotSig	P46656	Fdx1	Adrenodoxin, mitochondrial	ADX_MOUSE	1838.93	2223.86	1768.49	1288.47	1659.59	1295.79	1697.28	1458.65	1523.3	1414.68	1513.54	1531.23	1315.91	1368.26	1758.17	1627.61	1534.61	1574.02	1287.04	1452.91	1185.47	FALSE	Fdx1
P51660	-0.145812	13.8095	-1.81616	0.0837039	0.308247	-5.15978	P51660	0.511101	FALSE	NotSig	P51660	Hsd17b4	Peroxisomal multifunctional enzyme type 2	DHB4_MOUSE	13852	12568	16468.1	12191.8	12634.1	12328.4	12590.8	13626.9	15778.9	14602.2	15208.9	17314.9	14539.4	14583.3	16557.8	16607	15917.2	14467.3	12854.4	14351.2	14135.5	FALSE	Hsd17b4
A2RSX7	-0.145668	7.37715	-0.400676	0.692721	0.874823	-6.65816	A2RSX7	0.0580798	FALSE	NotSig	A2RSX7	Tyw5	tRNA wybutosine-synthesizing protein 5	TYW5_MOUSE	86.5162	210.653	262.11	NA	79.4885	141.383	NA	267.969	268.306	227.65	132.15	192.534	217.26	243.145	205.377	152.348	199.941	54.9772	105.792	277.097	253.308	FALSE	Tyw5
Q9CZX0	-0.145635	11.6143	-1.38085	0.181897	0.461236	-5.79844	Q9CZX0	0.336077	FALSE	NotSig	Q9CZX0	Elp3	Elongator complex protein 3	ELP3_MOUSE	2604.86	2306.71	3230.01	3966.03	2872.43	2860.26	2413.06	3600.74	3508.9	3416.23	3274.74	3663.06	2975.46	3359.78	3480.25	3178.33	3323.65	3401.97	2673.4	2986.15	3321.14	FALSE	Elp3
Q8CG76	-0.145599	13.5773	-1.65674	0.112493	0.359413	-5.40928	Q8CG76	0.444406	FALSE	NotSig	Q8CG76	Akr7a2	Aflatoxin B1 aldehyde reductase member 2	ARK72_MOUSE	9722.64	13877.7	13707.2	12733	13477.1	11225.4	11666.8	14843.2	13807.3	11289.6	11992.6	12506.5	11999.8	12227.8	12972.2	13382.9	12050.9	13118.1	9401.57	11905.5	10401	FALSE	Akr7a2
Q8C0C7	-0.145581	13.2031	-2.02843	0.0554358	0.243366	-4.80236	Q8C0C7	0.61374	FALSE	NotSig	Q8C0C7	Farsa	Phenylalanine--tRNA ligase alpha subunit	SYFA_MOUSE	8296.86	7973.89	10587.8	12824.9	9716.36	8479.17	8896.8	9357.69	9748.21	9319.59	9309.58	10369.5	9671.94	9060.81	9771.72	9149.62	9594.02	9445.52	8996.2	8830.12	9552.13	FALSE	Farsa
Q8BHS3	-0.145535	12.2325	-0.624992	0.538734	0.781844	-6.54084	Q8BHS3	0.10688	FALSE	NotSig	Q8BHS3	Rbm22	Pre-mRNA-splicing factor RBM22	RBM22_MOUSE	3795.9	6292.05	3131.45	7280.06	6509.82	4911.38	5937.58	2560.89	2700.37	5680.68	5674.56	6186.15	4868.56	4799.51	4647.28	3812.83	6569.94	4900.59	5511.56	3137.66	6465.07	FALSE	Rbm22
Q69ZK0	-0.145496	9.38028	-1.24492	0.226925	0.515204	-5.96862	Q69ZK0	0.288021	FALSE	NotSig	Q69ZK0	Prex1	Phosphatidylinositol 3,4,5-trisphosphate-dependent Rac exchanger 1 protein	PREX1_MOUSE	601.869	521.499	622.349	794.892	657.574	576.32	519.753	648.684	745.392	720.445	629.213	612.646	884.065	627.231	671.332	706.451	852.288	710.488	710.66	751.268	551.753	FALSE	Prex1
Q9DCJ1	-0.145304	9.76151	-0.80286	0.431082	0.707649	-6.41282	Q9DCJ1	0.150182	FALSE	NotSig	Q9DCJ1	Mlst8	Target of rapamycin complex subunit LST8	LST8_MOUSE	937.212	835.994	1114.93	826.645	529.718	556.389	472.369	1115.14	1083.64	883.306	898.248	771.433	1005.24	914.876	1006.19	874.969	1118.32	957.876	905.822	897.585	950.985	FALSE	Mlst8
Q9Z1L5	-0.145249	6.3336	-0.366063	0.717994	0.887216	-6.67177	Q9Z1L5	0.0519708	FALSE	NotSig	Q9Z1L5	Cacna2d3	Voltage-dependent calcium channel subunit alpha-2/delta-3	CA2D3_MOUSE	120.757	72.7336	82.364	196.251	35.1305	36.6082	95.3434	65.3471	49.8259	56.3218	74.7743	95.6638	52.3853	64.7172	122.807	108.183	87.1137	105.951	119.438	40.922	176.055	FALSE	Cacna2d3
Q8C4S8	-0.145112	8.76812	-0.89881	0.378982	0.662201	-6.33132	Q8C4S8	0.17901	FALSE	NotSig	Q8C4S8	Dennd2a	DENN domain-containing protein 2A	DEN2A_MOUSE	370.798	393.501	456.814	452.952	585.896	441.033	286.612	474.438	613.387	500.739	577.906	544.698	371.084	483.871	454.459	331.07	356.263	327.319	484.762	474.069	344.098	FALSE	Dennd2a
Q9DCH4	-0.144971	12.8419	-2.06017	0.0520362	0.235936	-4.74663	Q9DCH4	0.627206	FALSE	NotSig	Q9DCH4	Eif3f	Eukaryotic translation initiation factor 3 subunit F	EIF3F_MOUSE	8470.88	7258.28	7580.25	7976.57	9034.05	7834.08	7766.78	6908.41	7746.9	7789.4	7127.52	6288.61	7259.04	7636.88	7525.52	7450.48	6809.83	6692.85	6189.25	6966.45	6497.71	FALSE	Eif3f
Q99LI8	-0.144963	12.3336	-2.11622	0.0464862	0.221371	-4.64682	Q99LI8	0.654879	FALSE	NotSig	Q99LI8	Hgs	Hepatocyte growth factor-regulated tyrosine kinase substrate	HGS_MOUSE	5974.64	5989.08	5757.29	5098.66	5963.95	5327.08	4735.65	4741.37	5375.6	4649.6	5091.19	4435.52	5006.31	5008.54	5621.02	5357.98	5150.36	5022.64	4439.11	5250.2	4806.94	FALSE	Hgs
P83882	-0.144935	14.8064	-0.432149	0.670054	0.862664	-6.64473	P83882	0.0641585	FALSE	NotSig	P83882	Rpl36a	60S ribosomal protein L36a	RL36A_MOUSE	12475.9	24991.4	19043.1	60605.3	25793	24775.6	21230.4	16160.3	34479.4	37384.2	42416.7	64871.2	38226.3	34455.1	26030.3	13450.1	38410.9	31144	41778.3	16164.2	38188.5	FALSE	Rpl36a
Q8CJG0	-0.144901	12.2589	-2.02736	0.0555545	0.243366	-4.80425	Q8CJG0	0.61374	FALSE	NotSig	Q8CJG0	Ago2	Protein argonaute-2	AGO2_MOUSE	4433.3	3671.58	5518.51	6593.77	4940.63	5108.05	4479.01	4816.1	5090.24	4802.79	4517.26	4860.29	4788.61	4929.87	5227.93	4881.12	5427.35	4793.01	4744.59	4972.13	4876.77	FALSE	Ago2
Q8C8N2	-0.144872	10.7962	-1.67561	0.108695	0.351944	-5.38064	Q8C8N2	0.453526	FALSE	NotSig	Q8C8N2	Scai	Protein SCAI	SCAI_MOUSE	1805.01	1811.82	1450.66	1826.73	1777.3	1678.98	1621.47	1274.46	1766.93	2176.58	1737.23	1856.23	1796.14	1835.63	1911.57	1973.41	2140.11	1782.39	1732	1705.43	1891.08	FALSE	Scai
Q91VC3	-0.144846	14.4972	-1.03723	0.311466	0.599918	-6.19888	Q91VC3	0.221908	FALSE	NotSig	Q91VC3	Eif4a3	Eukaryotic initiation factor 4A-III	IF4A3_MOUSE	23426.4	24095.5	21021.2	29036.9	22014.4	23942.1	24336.8	11925.7	17842.8	26895.9	25433.2	26038.8	22943.4	26258	23998.5	22532.3	24406.3	25497.5	24388.6	20285.6	26305.3	FALSE	Eif4a3
Q80UW8	-0.144822	11.9199	-1.94474	0.0653704	0.266771	-4.94654	Q80UW8	0.573862	FALSE	NotSig	Q80UW8	Polr2e	DNA-directed RNA polymerases I, II, and III subunit RPABC1	RPAB1_MOUSE	3880.22	3761.5	3769.49	5162.09	4119.92	3922.6	4281.2	3168.66	3703.26	3157.43	3953.7	3743.83	3724.92	4149.74	4225.74	3921.5	3980.21	4135.97	3606.76	3496.98	3914.05	FALSE	Polr2e
P62046	-0.144725	9.60263	-0.856658	0.401339	0.684516	-6.36817	P62046	0.164616	FALSE	NotSig	P62046	Lrch1	Leucine-rich repeat and calponin homology domain-containing protein 1	LRCH1_MOUSE	771.769	661.389	753.11	1525.24	1040.81	1204.14	733.492	790.732	684.329	844.528	720.224	687.904	539.481	878.909	786.966	696.682	616.42	622.569	753.148	683.554	785.526	FALSE	Lrch1
Q9JI90	-0.144648	9.39276	-1.1225	0.274365	0.566469	-6.10882	Q9JI90	0.246824	FALSE	NotSig	Q9JI90	Rnf14	E3 ubiquitin-protein ligase RNF14	RNF14_MOUSE	734.534	591.109	826.072	903.11	785.433	626.379	486.075	719.712	644.788	653.884	515.75	562.029	647.111	514.404	608.246	865.109	735.013	790.994	618.3	734.271	733.622	FALSE	Rnf14
P55937	-0.144451	10.4367	-2.37157	0.0273889	0.160852	-4.17133	P55937	0.793573	FALSE	NotSig	P55937	Golga3	Golgin subfamily A member 3	GOGA3_MOUSE	1480.51	1479.64	1557.73	1506.97	1306.91	1255.22	1194.61	1172.81	1570.2	1407.47	1417.08	1442.62	1425.83	1338.93	1454.6	1414.25	1367.33	1241.15	1312.47	1515.44	1319.78	FALSE	Golga3
P56677	-0.144364	9.00751	-1.18216	0.250403	0.540823	-6.04207	P56677	0.266945	FALSE	NotSig	P56677	St14	Suppressor of tumorigenicity 14 protein homolog	ST14_MOUSE	428.576	553.627	528.087	474.162	578.097	375.268	408.342	492.756	614.287	585.731	581.805	524.055	538.386	502.908	395.634	600.471	635.826	623.97	447.845	522.921	493.965	FALSE	St14
Q8BR07	-0.144202	10.2554	-1.35897	0.188627	0.469886	-5.82684	Q8BR07	0.328008	FALSE	NotSig	Q8BR07	Bicd1	Protein bicaudal D homolog 1	BICD1_MOUSE	1303.59	1832.79	1185.76	1491.85	1403.91	1264.03	1180.34	1096.88	1243.23	1073.21	1245.18	1462.6	1098.06	1046.27	1177.75	1331.47	1125.53	984.322	1075.98	1191.27	1102.69	FALSE	Bicd1
Q9EQF6	-0.144136	12.723	-1.43602	0.16578	0.439253	-5.72519	Q9EQF6	0.357285	FALSE	NotSig	Q9EQF6	Dpysl5	Dihydropyrimidinase-related protein 5	DPYL5_MOUSE	7393.31	5969.6	9034.85	6615.16	7032.05	6551.73	6561.95	7019.12	7703.16	6391.54	6554.18	7755.91	5196.19	6729.67	7456.93	7490.15	6138.65	7562.71	4988.09	6509.96	6501.75	FALSE	Dpysl5
Q8VH37	-0.143934	7.9108	-0.725752	0.476031	0.742083	-6.47204	Q8VH37	0.129548	FALSE	NotSig	Q8VH37	Hdac8	Histone deacetylase 8	HDAC8_MOUSE	230.911	214.174	294.821	260.904	345.653	315.073	NA	257.3	312.538	263.979	221.622	106.532	188.387	263.679	286.182	179.692	282.332	220.17	207.142	195.675	243.892	FALSE	Hdac8
P51612	-0.143897	10.0935	-1.55435	0.135097	0.393116	-5.56026	P51612	0.405479	FALSE	NotSig	P51612	Xpc	DNA repair protein complementing XP-C cells homolog	XPC_MOUSE	1010.86	1293.26	1068.71	1439.08	881.335	946.194	953.413	1163.09	1160.31	1135.89	1054.99	1104.61	1036.49	1188.08	1138.57	1112.39	1209.21	1014.07	1014.2	931.887	1219.36	FALSE	Xpc
Q8BMJ2	-0.143849	12.8964	-2.03245	0.0549955	0.242653	-4.79535	Q8BMJ2	0.615014	FALSE	NotSig	Q8BMJ2	Lars1	Leucine--tRNA ligase, cytoplasmic	SYLC_MOUSE	6664.98	5928.81	7991.85	9294.41	7846.16	7493.07	7240.99	6866.92	8244.3	7937.53	8033.4	8268.85	8219.79	7691.87	8044.36	7643.96	7921.25	7096.87	7089.58	7279.68	7961.29	FALSE	Lars1
Q9WV70	-0.143814	8.16072	-0.651764	0.521649	0.772048	-6.52352	Q9WV70	0.112356	FALSE	NotSig	Q9WV70	Noc2l	Nucleolar complex protein 2 homolog	NOC2L_MOUSE	175.275	246.323	331.154	401.273	375.379	308.365	305.156	267.085	338.466	371.234	292.43	274.319	263.897	147.286	295.101	322.883	358.658	259.277	157.288	327.417	371.616	FALSE	Noc2l
P46978	-0.143786	13.6587	-1.46303	0.15832	0.428816	-5.68848	P46978	0.367729	FALSE	NotSig	P46978	Stt3a	Dolichyl-diphosphooligosaccharide--protein glycosyltransferase subunit STT3A	STT3A_MOUSE	12070.8	10959.8	12806.6	12554.5	9276.55	11742.9	11401.9	12737.4	15491.7	14761	13003.7	14281.2	14063.5	15762.8	14154.2	15970.4	14107.1	12765.7	11970	12404.5	11543.4	FALSE	Stt3a
Q6P6J0	-0.143782	8.31574	-0.687296	0.499444	0.757089	-6.49946	Q6P6J0	0.120853	FALSE	NotSig	Q6P6J0	Adat2	tRNA-specific adenosine deaminase 2	ADAT2_MOUSE	323.139	339.752	377.224	511.834	544.947	327.931	NA	323.496	303.637	314.544	383.057	323.116	270.021	224.912	423.792	189.699	234.286	283.197	256.329	252.531	274.003	FALSE	Adat2
Q8VHR5	-0.143782	11.9854	-1.61533	0.121219	0.373629	-5.47124	Q8VHR5	0.42756	FALSE	NotSig	Q8VHR5	Gatad2b	Transcriptional repressor p66-beta	P66B_MOUSE	4985.08	5144.33	4710.01	4862.43	4480.94	3952.29	4498.3	3888.07	3886.06	3340.99	3855.19	3967.26	3902.73	3881.02	3814.79	3842.33	4155.29	3742.69	3512.14	3611.11	3679.4	FALSE	Gatad2b
P48774	-0.143773	14.4941	-1.71052	0.101959	0.340024	-5.32703	P48774	0.46849	FALSE	NotSig	P48774	Gstm5	Glutathione S-transferase Mu 5	GSTM5_MOUSE	22478.7	19453.1	22729.1	26640.4	21200.1	22790.4	22801.4	24384	26419.3	25739.8	23557.8	18374.8	23080.4	23227.3	23832.4	26945.4	27926.3	22062.8	20845.7	23676	19290.9	FALSE	Gstm5
O88572	-0.143759	8.717	-0.950634	0.352643	0.637616	-6.28376	O88572	0.195441	FALSE	NotSig	O88572	Lrp6	Low-density lipoprotein receptor-related protein 6	LRP6_MOUSE	397.056	361.6	427.551	671.277	408.061	415.851	258.075	492.983	428.384	511.391	354.319	367.856	381.785	401.802	440.74	424.812	448.093	464.976	501.923	479.5	331.31	FALSE	Lrp6
Q8BH58	-0.143725	12.4449	-1.62808	0.118473	0.368801	-5.45229	Q8BH58	0.433208	FALSE	NotSig	Q8BH58	Tiprl	TIP41-like protein	TIPRL_MOUSE	5252.03	5573.02	6318.48	7717.04	5515.8	5201.95	6156.49	5678.69	5955.34	5497.16	4891.75	4705.69	5685.12	4614.32	6351.48	6073.95	5720.41	5640.32	4583.41	5509.43	5263.77	FALSE	Tiprl
Q9WTJ4	-0.143662	8.98454	-0.61074	0.54795	0.78597	-6.54977	Q9WTJ4	0.104594	FALSE	NotSig	Q9WTJ4	Fiz1	Flt3-interacting zinc finger protein 1	FIZ1_MOUSE	426.066	636.37	579.977	487.26	614.881	519.718	487.589	722.24	562.472	600.738	551.212	445.916	417.014	339.181	555.145	534.456	648.45	584.491	172.901	450.295	676.074	FALSE	Fiz1
P60764	-0.143158	9.24215	-0.632943	0.533628	0.77869	-6.53577	P60764	0.108635	FALSE	NotSig	P60764	Rac3	Ras-related C3 botulinum toxin substrate 3	RAC3_MOUSE	506.964	557.271	563.859	1272.99	872.978	371.505	611.886	520.131	578.909	481.435	544.891	674.712	507.322	416.849	532.355	589.184	722.932	899.496	435.547	614.949	1036.88	FALSE	Rac3
P54823	-0.143119	13.0073	-1.94538	0.0652891	0.266605	-4.94546	P54823	0.574131	FALSE	NotSig	P54823	Ddx6	Probable ATP-dependent RNA helicase DDX6	DDX6_MOUSE	8150.54	7142.03	9003.54	9904.55	7908.48	6239.15	7187.3	8498.37	8706.3	8526.29	8317	8834.91	8776.38	7648.23	8920.45	8364.48	8641.91	8553.01	7765.21	8180.07	8388.05	FALSE	Ddx6
Q3UJB9	-0.143104	12.1778	-2.18041	0.040791	0.203599	-4.53042	Q3UJB9	0.691225	FALSE	NotSig	Q3UJB9	Edc4	Enhancer of mRNA-decapping protein 4	EDC4_MOUSE	4415.82	4268.88	4543.47	6256.29	4915.65	4222.51	4637.25	4120.13	4920.72	5060.07	4757.17	4654.72	4726.07	4318.25	4768.39	4590.02	4732.35	4346.25	4436.48	4416.78	4541.98	FALSE	Edc4
Q8R4N0	-0.143035	11.4457	-1.90615	0.070461	0.278417	-5.01162	Q8R4N0	0.555305	FALSE	NotSig	Q8R4N0	Clybl	Citramalyl-CoA lyase, mitochondrial	CLYBL_MOUSE	2975.91	2556.27	2816.41	3930.59	2658.2	2709.65	2670.26	2436.38	2674.04	2818.16	2715.71	2400.12	2734.54	2935.23	2711.7	3148.72	2846.4	2712.12	2893.84	2928.19	2587.93	FALSE	Clybl
Q64299	-0.14269	9.22291	-0.768351	0.450865	0.723503	-6.44002	Q64299	0.14056	FALSE	NotSig	Q64299	Ccn3	CCN family member 3	CCN3_MOUSE	604.045	1113.62	489.639	421.654	629.392	440.398	383.589	342.83	822.066	752.127	662.522	553.399	857.191	519.196	567.403	517.18	870.674	690.34	587.206	538.436	681.353	FALSE	Ccn3
P0C027;P0C028	-0.142571	11.9398	-1.88812	0.0729559	0.284344	-5.04171	P0C027;P0C028	0.546156	FALSE	NotSig	P0C027;P0C028	Nudt10;Nudt11	Diphosphoinositol polyphosphate phosphohydrolase 3-alpha;Diphosphoinositol polyphosphate phosphohydrolase 3-beta	NUD10_MOUSE;NUD11_MOUSE	3906.59	4692.39	4722.88	4435.95	3436.62	3711.65	3123.62	4223.99	4313.68	4069.51	3793.08	3741.31	3641.85	4052.13	4263.98	4082.57	3735.61	3864.19	3803.04	3666.55	3599.31	FALSE	Nudt10;Nudt11
P97321	-0.14249	8.68969	-1.1265	0.272709	0.565492	-6.10444	P97321	0.247574	FALSE	NotSig	P97321	Fap	Prolyl endopeptidase FAP	SEPR_MOUSE	459.975	481.168	402.487	500.997	390.082	384.183	461.915	340.426	406.514	381.629	337.314	487.996	369.297	433.245	418.807	542.203	360.901	479.572	294.821	410.721	398.047	FALSE	Fap
Q9CYI0	-0.142447	9.35692	-1.29324	0.210024	0.498229	-5.90983	Q9CYI0	0.302571	FALSE	NotSig	Q9CYI0		Protein Njmu-R1	NJMU_MOUSE	647.458	765.768	725.775	710.073	930.354	664.587	626.617	583.503	553.643	730.347	568.51	574.22	595.244	543.886	617.711	721.683	721.241	603.217	564.87	784.165	646.334	FALSE
P97372	-0.14238	13.117	-1.76939	0.0914038	0.322673	-5.23473	P97372	0.491237	FALSE	NotSig	P97372	Psme2	Proteasome activator complex subunit 2	PSME2_MOUSE	11401.9	10887.2	9296.92	9258.97	10136.3	7781.2	8042.88	9209.95	8479.22	9042.66	8919.96	7646.25	8271.7	9368.41	9156.02	9022.95	8231.07	9407.93	7678.37	7718.58	8667.25	FALSE	Psme2
Q5FWH2	-0.142346	8.8306	-0.616391	0.544286	0.784691	-6.54626	Q5FWH2	0.105302	FALSE	NotSig	Q5FWH2	Unkl	Putative E3 ubiquitin-protein ligase UNKL	UNKL_MOUSE	556.148	387.939	426.845	332.551	602.139	645.432	509.79	412.868	550.697	504.044	413.404	345.143	219.463	700.882	642.245	457.854	467.006	680.384	334.915	497.234	267.409	FALSE	Unkl
Q8VE70	-0.142234	12.2405	-1.52427	0.142414	0.404643	-5.60318	Q8VE70	0.392928	FALSE	NotSig	Q8VE70	Pdcd10	Programmed cell death protein 10	PDC10_MOUSE	6276.1	5350.86	6081.87	4445.58	5183.46	5087.47	4324.25	4531.8	5681.75	4739.38	4577.36	4408.58	4243.51	4585.56	4737.64	5109.81	5041.16	4688.77	3587.01	4994.59	4695.89	FALSE	Pdcd10
Q9ESN6	-0.142202	11.8393	-1.92118	0.0684381	0.27473	-4.98638	Q9ESN6	0.561094	FALSE	NotSig	Q9ESN6	Trim2	Tripartite motif-containing protein 2	TRIM2_MOUSE	3744.32	3511.06	4217.72	3617.65	3751.07	3093.08	2940.12	3510.48	4526.79	3536.55	3773.9	4102.73	3843.95	3564.86	3967.66	3511.37	3696.33	3070.69	3906.34	3960.4	3474.38	FALSE	Trim2
Q62318	-0.142162	15.6246	-1.58913	0.127029	0.380927	-5.50982	Q62318	0.419159	FALSE	NotSig	Q62318	Trim28	Transcription intermediary factor 1-beta	TIF1B_MOUSE	53385.7	65899.7	56050	58090.1	61932.3	50716	54989.4	41384.8	50274.4	45773.2	45383.5	45383.1	42710.6	49224.7	48921.5	49823.1	53231.5	50549.2	45573.4	49901.4	48697.1	FALSE	Trim28
P26450	-0.142055	9.87452	-1.97387	0.0617474	0.257014	-4.89684	P26450	0.590043	FALSE	NotSig	P26450	Pik3r1	Phosphatidylinositol 3-kinase regulatory subunit alpha	P85A_MOUSE	990.905	867.827	927.661	890.599	903.906	835.795	823.879	931.198	1114.99	887.311	1070.41	984.074	970.566	888.4	1095.55	996.395	1063.92	889.433	823.705	930.946	883.692	FALSE	Pik3r1
Q9ER72	-0.141989	12.194	-3.40518	0.00267576	0.0363535	-1.99012	Q9ER72	1.43945	TRUE	NotSig	Q9ER72	Cars1	Cysteine--tRNA ligase, cytoplasmic	SYCC_MOUSE	4795.75	4675.92	4920.34	4669.57	4575.33	4319.47	4174.62	4554.32	5108.72	4796.12	4704.13	4617.61	4760.04	5127.75	4932.56	5151.14	4760.69	4650.59	4336.9	4532.18	4360.48	FALSE	Cars1
O70378	-0.141915	11.1643	-1.13041	0.271094	0.563697	-6.10014	O70378	0.248954	FALSE	NotSig	O70378	Emc8	ER membrane protein complex subunit 8	EMC8_MOUSE	2385.66	2575.6	2831.58	2337.77	2302.63	1302.26	2673.03	2351.77	2230.83	2213.4	1880.93	2202.23	2079.61	2182.66	2495.27	2465.43	2606.62	2503.05	1946.46	2434.37	2758.79	FALSE	Emc8
Q8BHN0	-0.141708	8.92267	-0.7245	0.476783	0.74255	-6.47296	Q8BHN0	0.129274	FALSE	NotSig	Q8BHN0	Ppm1l	Protein phosphatase 1L	PPM1L_MOUSE	551.533	354.186	638.826	577.101	298.57	493.591	256.08	344.964	599.74	546.719	485.861	568.821	467.892	430.177	622.099	542.594	478.744	477.04	522.056	523.679	675.398	FALSE	Ppm1l
P70288	-0.141703	11.6745	-1.35878	0.188686	0.469886	-5.82709	P70288	0.328008	FALSE	NotSig	P70288	Hdac2	Histone deacetylase 2	HDAC2_MOUSE	3002.8	2805.85	3338.78	3947.55	2966.44	2942.56	2214.61	2794.4	3415.38	3841.8	3379.8	3968.65	3241.7	3133.19	3155.02	3676.36	3592.65	3349.73	3192.21	3402.2	3873.46	FALSE	Hdac2
Q921E6	-0.141574	9.46057	-1.1214	0.274823	0.566469	-6.11002	Q921E6	0.246824	FALSE	NotSig	Q921E6	Eed	Polycomb protein EED	EED_MOUSE	599.157	526.143	630.793	894.449	716.096	818.362	567.846	573.747	740.63	819.209	710.852	833.253	784.112	745.272	708.527	663.198	833.548	705.872	749.52	519.339	809.114	FALSE	Eed
Q8K1H1	-0.141393	9.64469	-1.58313	0.128391	0.382103	-5.51858	Q8K1H1	0.417819	FALSE	NotSig	Q8K1H1	Tdrd7	Tudor domain-containing protein 7	TDRD7_MOUSE	699.103	604.488	720.436	1049.05	930.806	791.171	804.236	780.12	832.427	802.48	802.459	694.343	752.794	774.982	812.158	919.747	959.293	873.156	799.108	714.239	794.63	FALSE	Tdrd7
Q91Z53	-0.14131	13.5419	-2.17166	0.0415282	0.206207	-4.54642	Q91Z53	0.685696	FALSE	NotSig	Q91Z53	Grhpr	Glyoxylate reductase/hydroxypyruvate reductase	GRHPR_MOUSE	11278.2	11895.8	12761.5	10873.4	12176.7	10108.3	10299.2	13215.3	13885.8	11516.3	12598	13361.5	12588.5	12015.7	13882.7	11920.8	12501.1	11352.5	11035.6	11440.7	10729.5	FALSE	Grhpr
O08638	-0.141259	13.0737	-0.46853	0.64425	0.848366	-6.62796	O08638	0.0714168	FALSE	NotSig	O08638	Myh11	Myosin-11	MYH11_MOUSE	6433.9	7326.35	4770.16	21419.5	6524.05	6439.42	5897.92	6763.74	4827.27	14450.5	11438.2	12017.5	11622.9	7856.28	6503.25	9073.98	13228.4	6070.63	13217	8284.1	12063.9	FALSE	Myh11
Q9Z0H4	-0.141168	12.0753	-1.11282	0.278409	0.569734	-6.11937	Q9Z0H4	0.244328	FALSE	NotSig	Q9Z0H4	Celf2	CUGBP Elav-like family member 2	CELF2_MOUSE	4626.27	5195.94	5353.71	2454.07	4029.74	3838.11	3423.47	4111.7	4635.76	4578.5	4319.33	4709.18	4525.73	4230.97	5285.52	5085.72	5008.83	4276.45	3569.21	4306.23	4281.13	FALSE	Celf2
P28741	-0.140937	10.2201	-1.4579	0.159714	0.430799	-5.69549	P28741	0.365725	FALSE	NotSig	P28741	Kif3a	Kinesin-like protein KIF3A	KIF3A_MOUSE	1028.09	995.848	1182.27	1533.6	1116.37	1206.61	1063.28	930.882	1181.68	1258.99	1225.66	1331.33	1203.13	1323.27	1147.6	1157.84	1443.37	1102.54	1350.66	1084.34	1343.55	FALSE	Kif3a
Q9D8V0	-0.140879	13.3493	-1.50274	0.14785	0.414441	-5.63349	Q9D8V0	0.382538	FALSE	NotSig	Q9D8V0	Hm13	Minor histocompatibility antigen H13	HM13_MOUSE	12088.1	10297.2	10702.7	12703.5	12217.1	11753.6	11832.5	9393.75	11103.9	11567.6	8509.56	8563.61	9806.45	10784.9	9487.02	12016.8	10081.7	9513.17	10260.7	9590.12	8498.65	FALSE	Hm13
Q8BSI6	-0.140796	9.15261	-1.04388	0.308452	0.597398	-6.19209	Q8BSI6	0.223736	FALSE	NotSig	Q8BSI6	R3hcc1	R3H and coiled-coil domain-containing protein 1	R3HC1_MOUSE	492.582	538.614	794.64	509.434	563.65	518.044	488.04	748.252	698.749	566.65	720.48	412.277	582.204	647.398	570.749	575.68	568.207	486.278	440.826	609.458	562.819	FALSE	R3hcc1
B2RQC6	-0.140751	12.325	-1.80319	0.0857806	0.311955	-5.18071	B2RQC6	0.505908	FALSE	NotSig	B2RQC6	Cad	CAD protein	PYR1_MOUSE	4488.19	3805.86	5370.85	6770.51	5181.76	5122.64	5030.46	4716.09	5399.09	5542.05	5330.2	5591.38	4985.35	5162.89	5340.1	5290.06	5311.39	5077.89	5054.52	4728.62	4998.33	FALSE	Cad
Q8C0J6	-0.140495	7.97638	-0.621027	0.541289	0.78238	-6.54334	Q8C0J6	0.106582	FALSE	NotSig	Q8C0J6	Sowahc	Ankyrin repeat domain-containing protein SOWAHC	SWAHC_MOUSE	339.428	449.798	324.659	200.117	104.692	220.781	120.488	225.063	307.116	302.21	316.775	314.345	258.834	279.113	297.419	256.146	250.912	222.97	216.983	320.928	197.03	FALSE	Sowahc
O88441	-0.140361	10.9766	-1.00105	0.328239	0.616917	-6.23516	O88441	0.209773	FALSE	NotSig	O88441	Mtx2	Metaxin-2	MTX2_MOUSE	2437.01	2238.75	2153.92	2559.38	1974.49	2282.27	2220.74	1370.85	1974.36	1563.22	1453.3	1371.97	1796.25	1968.37	1940.25	2815.16	2410.93	2340.67	1811.94	2061.56	2349.71	FALSE	Mtx2
P62751	-0.140348	15.5479	-0.425019	0.675162	0.865629	-6.64786	P62751	0.0626681	FALSE	NotSig	P62751	Rpl23a	60S ribosomal protein L23a	RL23A_MOUSE	26849.8	79039.2	36822.5	47937.6	54554.6	48074.5	59268	12348	59030.2	64262.3	67161.1	77124	66182.2	51527.8	54116	20225.4	68623	57277.9	50026.4	30071.8	62218.5	FALSE	Rpl23a
Q3U3Q1	-0.140271	7.30233	-0.431653	0.670409	0.862689	-6.64495	Q3U3Q1	0.0641458	FALSE	NotSig	Q3U3Q1	Ulk3	Serine/threonine-protein kinase ULK3	ULK3_MOUSE	92.3884	180.576	216.747	204.076	425.677	200.165	285.587	204.562	213.383	102.77	116.104	104.482	103.385	163.322	154.044	234.172	66.3117	185.675	144.814	104.758	113.04	FALSE	Ulk3
P45481	-0.140257	9.81707	-1.69299	0.105295	0.346585	-5.35405	P45481	0.460191	FALSE	NotSig	P45481	Crebbp	Histone lysine acetyltransferase CREBBP	CBP_MOUSE	962.467	1049.99	1021.71	1076.1	919.12	893.989	791.243	843.568	929.052	901.598	843.685	1115.77	1035.11	823.491	932.629	832.94	801.805	705.705	848.413	848.416	865.201	FALSE	Crebbp
Q8BYK6	-0.140155	12.1197	-2.65322	0.0148995	0.110224	-3.61211	Q8BYK6	0.957723	FALSE	NotSig	Q8BYK6	Ythdf3	YTH domain-containing family protein 3	YTHD3_MOUSE	4241.96	4548.35	4861.99	4675.34	4713.1	4475.93	4062.9	4668.6	5031.79	4468.28	4755.61	4355.05	4641.48	4277.42	4823.57	4385.64	4551.51	3886.58	4286.98	4095.36	3857.9	FALSE	Ythdf3
Q9DC53	-0.140143	9.92245	-1.08723	0.289302	0.57935	-6.14684	Q9DC53	0.237059	FALSE	NotSig	Q9DC53	Cpne8	Copine-8	CPNE8_MOUSE	964.27	648.395	1038.22	1333.68	863.956	1195.22	778.196	997.761	989.882	978.19	1135.48	995.183	1026.22	1021.58	1016.21	998.486	976.031	756.253	975.996	1157.72	772.616	FALSE	Cpne8
Q9JK23	-0.14005	11.4136	-1.88874	0.0728686	0.284147	-5.04067	Q9JK23	0.546457	FALSE	NotSig	Q9JK23	Psmg1	Proteasome assembly chaperone 1	PSMG1_MOUSE	2988.11	2884.71	3217.09	3106.52	2549.14	2220.13	2605.4	2650.33	2740.13	2846.75	2582.31	2358.83	2666.35	2451.91	3027.36	3063.42	2755.41	2976.66	2447.11	2673.88	2708.88	FALSE	Psmg1
Q5SQF8	-0.139973	8.86357	-0.834646	0.413346	0.693433	-6.38677	Q5SQF8	0.158996	FALSE	NotSig	Q5SQF8	Sap30l	Histone deacetylase complex subunit SAP30L	SP30L_MOUSE	499.132	591.889	589.429	421.486	371.398	373.472	554.292	371.113	623.652	306.368	449.377	316.158	450.889	502.824	589.574	475.906	575.735	508.388	369.085	518.259	507.917	FALSE	Sap30l
Q921V5	-0.139813	10.0345	-1.39284	0.178292	0.455288	-5.78272	Q921V5	0.341714	FALSE	NotSig	Q921V5	Mgat2	Alpha-1,6-mannosyl-glycoprotein 2-beta-N-acetylglucosaminyltransferase	MGAT2_MOUSE	1026.87	1076.2	886.651	1437.91	1002.33	1210	1146.28	942.207	1134.72	1001.01	960.149	1060.42	1057.33	1368.23	997.657	1112.32	1016.41	919.751	941.246	993.159	890.109	FALSE	Mgat2
Q8CGF1	-0.139792	7.86442	-0.383667	0.705096	0.87978	-6.665	Q8CGF1	0.0556259	FALSE	NotSig	Q8CGF1	Arhgap29	Rho GTPase-activating protein 29	RHG29_MOUSE	193.527	540.611	232.04	292.358	456.082	202.565	380.779	156.145	290.422	297.171	254.064	280.312	241.727	220.338	228.861	332.027	46.8794	223.396	198.071	134.274	173.319	FALSE	Arhgap29
Q6PIP5	-0.139732	11.47	-2.04296	0.0538563	0.240793	-4.77694	Q6PIP5	0.618355	FALSE	NotSig	Q6PIP5	Nudcd1	NudC domain-containing protein 1	NUDC1_MOUSE	2876.72	2546.45	3262.63	2929.04	2876.29	2498.28	2846.42	2940.29	2948.28	2881.22	2651.5	2669.81	2735.19	2856.32	3193.79	3180.87	2869.65	3011.28	2190.06	3084.78	2730.86	FALSE	Nudcd1
Q91V12	-0.139729	12.6581	-2.23483	0.0364669	0.189889	-4.43003	Q91V12	0.721501	FALSE	NotSig	Q91V12	Acot7	Cytosolic acyl coenzyme A thioester hydrolase	BACH_MOUSE	6900.32	5204.34	6775.6	8169.51	6904.43	6112.26	5896.77	6431.68	6280.87	6407.7	5921.53	5800.11	6093.74	6743.77	6161.61	6982.12	7434.62	6735.15	6453.21	6483.8	6405.29	FALSE	Acot7
Q9JKN1	-0.13953	11.7949	-1.64005	0.115944	0.364753	-5.4344	Q9JKN1	0.438001	FALSE	NotSig	Q9JKN1	Slc30a7	Zinc transporter 7	ZNT7_MOUSE	3589.79	3196.48	3411.4	4290.83	2834.26	3090.06	3276.38	3205.25	3809.91	4113.62	3191.85	3474.48	3233.43	4083.55	3767.59	3993.86	4132	3742.84	3515.89	3323.05	3771.16	FALSE	Slc30a7
Q9JJ04	-0.139322	9.87339	-1.91756	0.0689204	0.275068	-4.99247	Q9JJ04	0.56056	FALSE	NotSig	Q9JJ04	B4galt4	Beta-1,4-galactosyltransferase 4	B4GT4_MOUSE	855.261	1065.37	983.885	1050.7	936.476	857.147	898.637	981.928	914.319	974.18	921.444	915.54	917.077	862.073	982.126	999.163	1091.01	935.207	887.871	745.085	970.54	FALSE	B4galt4
P59729	-0.139223	7.5489	-0.562315	0.579877	0.805709	-6.57864	P59729	0.0938218	FALSE	NotSig	P59729	Rin3	Ras and Rab interactor 3	RIN3_MOUSE	141.73	174.593	192.587	NA	139.952	428.236	177.541	102.401	220.758	224.607	241.392	204.713	232.376	144.374	180.854	195.229	214.089	153.124	139.106	190.167	129.988	FALSE	Rin3
Q3THG9	-0.139158	10.9284	-2.07092	0.0509273	0.234005	-4.72762	Q3THG9	0.630774	FALSE	NotSig	Q3THG9	Aarsd1	Alanyl-tRNA editing protein Aarsd1	AASD1_MOUSE	1847.29	2177.96	2122.4	2056.78	2159	1584.03	1904.32	2255.51	2129.68	1994.01	1979.97	1942.54	1914.77	1875.47	1957.2	2035.18	1948.21	1933.86	1724.27	1816.66	1693.58	FALSE	Aarsd1
B2RXR6	-0.138939	9.39701	-1.36643	0.186311	0.466439	-5.8172	B2RXR6	0.331205	FALSE	NotSig	B2RXR6	Ankrd44	Serine/threonine-protein phosphatase 6 regulatory ankyrin repeat subunit B	ANR44_MOUSE	704.813	489.823	684.064	758.729	654.193	687.818	678.687	513.801	747.887	648.604	674.986	677.318	689.646	772.53	866.217	609.531	690.622	661.528	704.912	708.755	614.249	FALSE	Ankrd44
Q91XU0	-0.138861	11.1087	-1.58827	0.127223	0.380927	-5.51108	Q91XU0	0.419159	FALSE	NotSig	Q91XU0	Wrnip1	ATPase WRNIP1	WRIP1_MOUSE	1915.4	2062.52	2164.23	2801.9	2216.67	1885.31	1819.02	1940.9	2219.78	2416.43	2425.39	2778.41	2380.27	2036.52	2237.62	2291.47	2207.04	2032.46	2181.86	2088.43	2561.04	FALSE	Wrnip1
Q8BWJ3	-0.138812	8.03773	-0.582423	0.566506	0.795848	-6.56694	Q8BWJ3	0.09917	FALSE	NotSig	Q8BWJ3	Phka2	Phosphorylase b kinase regulatory subunit alpha, liver isoform	KPB2_MOUSE	233.828	178.678	276.282	317.645	336.047	174.274	324.341	169.292	276.207	363.435	243.42	236.334	279.493	117.124	352.995	300.534	359.498	337.556	334.125	220.666	281.616	FALSE	Phka2
Q9ESJ0	-0.138796	13.0209	-3.2478	0.0038642	0.0466667	-2.34143	Q9ESJ0	1.33099	TRUE	NotSig	Q9ESJ0	Xpo4	Exportin-4	XPO4_MOUSE	8149.38	7771.87	8735.78	9077.65	8552.18	8517.46	7941.1	8203.7	8110.57	8357.91	7870.85	7177.78	8486.87	9015.98	8930.42	9255.04	8751.45	7936.66	7583.75	8309.13	8126.64	FALSE	Xpo4
P09926	-0.138749	8.85231	-0.500682	0.621821	0.834489	-6.61204	P09926	0.0785794	FALSE	NotSig	P09926	Surf2	Surfeit locus protein 2	SURF2_MOUSE	538.859	429.076	458.088	1728.46	306.551	457.075	458.873	505.005	368.377	524.271	539.221	562.964	309.641	387.177	476.839	409.347	347.836	478.731	282.172	488.856	465.218	FALSE	Surf2
Q8R0X7	-0.138698	12.662	-2.12815	0.0453765	0.218447	-4.62536	Q8R0X7	0.660654	FALSE	NotSig	Q8R0X7	Sgpl1	Sphingosine-1-phosphate lyase 1	SGPL1_MOUSE	6150.26	5488.3	6644.75	9111.84	6335.67	6916.26	6609.9	6218.59	6129.67	6347.04	6070.31	6387.98	5999.22	6455.28	6861.3	7200.34	6879.84	6334.75	6287.88	6125.03	6190.47	FALSE	Sgpl1
Q9DB52	-0.138652	8.20283	-0.574939	0.571464	0.798911	-6.57134	Q9DB52	0.0975017	FALSE	NotSig	Q9DB52	Pabir1	P2R1A-PPP2R2A-interacting phosphatase regulator 1	PBIR1_MOUSE	313.229	432.389	482.132	334.622	510.214	296.367	373.439	433.285	303.994	235.401	230.48	233.068	277.724	288.116	198.796	256.6	248.482	344.602	141.957	261.357	249.536	FALSE	Pabir1
P61327	-0.138618	13.7093	-0.887119	0.385099	0.667672	-6.3417	P61327	0.175437	FALSE	NotSig	P61327	Magoh	Protein mago nashi homolog	MGN_MOUSE	15585.4	14085.6	12259.9	14161.8	19141.7	14996.4	18218.2	7520.05	9280.15	13316.1	14020.3	12992.5	11812.9	15012	14607.5	12318.4	13866.8	14900.8	12713.6	10609.6	15385.5	FALSE	Magoh
Q91WK0	-0.138612	10.1612	-1.1841	0.249652	0.540004	-6.03986	Q91WK0	0.267603	FALSE	NotSig	Q91WK0	Lrrfip2	Leucine-rich repeat flightless-interacting protein 2	LRRF2_MOUSE	1548.44	1633.72	1107.47	1173.09	1064.15	830.735	1189.77	1253.01	1120.05	1052.65	1143.52	1035.12	976.708	1232.53	1166.5	1294.35	1204.29	1126.32	893.624	1058.9	1197.31	FALSE	Lrrfip2
O88974	-0.138527	8.6079	-1.03687	0.311634	0.599918	-6.19926	O88974	0.221908	FALSE	NotSig	O88974	Setdb1	Histone-lysine N-methyltransferase SETDB1	SETB1_MOUSE	434.704	233.38	431.266	493.721	473.651	461.915	344.557	377.975	407.954	398.654	397.717	287.418	278.857	436.606	370.444	402.732	461.742	422.922	360.976	401.199	419.68	FALSE	Setdb1
Q60778	-0.138478	8.65542	-0.615658	0.54476	0.78485	-6.54671	Q60778	0.105213	FALSE	NotSig	Q60778	Nfkbib	NF-kappa-B inhibitor beta	IKBB_MOUSE	313.35	423.786	365.45	524.542	306.873	177.312	321.938	495.728	617.757	409.909	547.567	270.242	397.349	375.017	474.774	458.585	460.586	511.949	351.629	560.393	394.678	FALSE	Nfkbib
Q9CZG9	-0.138467	8.88365	-0.364851	0.718884	0.887391	-6.67223	Q9CZG9	0.0518852	FALSE	NotSig	Q9CZG9	Pdzd11	PDZ domain-containing protein 11	PDZ11_MOUSE	397.346	777.291	722.708	NA	349.992	497.641	112.009	819.162	596.72	478.34	617.112	608.261	434.507	483.09	668.237	632.363	576.137	715.656	276.092	530.444	460.076	FALSE	Pdzd11
Q9QUP5	-0.138336	8.53078	-0.213471	0.833026	0.939266	-6.71727	Q9QUP5	0.0272115	FALSE	NotSig	Q9QUP5	Hapln1	Hyaluronan and proteoglycan link protein 1	HPLN1_MOUSE	251.836	246.194	155.37	NA	NA	205.137	NA	230.601	187.375	6900.63	438.51	332.373	375.026	179.621	275.926	199.65	337.05	289.292	474.867	386.728	368.067	FALSE	Hapln1
D3YZV8	-0.138174	9.88557	-1.30789	0.2051	0.493377	-5.89164	D3YZV8	0.306821	FALSE	NotSig	D3YZV8	Ccdc8	Coiled-coil domain-containing protein 8 homolog	CCDC8_MOUSE	852.653	1014.58	1162.21	768.185	999.681	886.404	791.324	734.676	1195.63	1303.39	1092.75	1181.89	956.691	810.076	959.053	913.823	943.382	988.616	763.862	805.791	974.313	FALSE	Ccdc8
Q8C7D2	-0.138157	8.21261	-0.784941	0.441286	0.716174	-6.42708	Q8C7D2	0.144982	FALSE	NotSig	Q8C7D2	Crbn	Protein cereblon	CRBN_MOUSE	324.148	338.303	278.171	376.495	351.672	358.437	363.344	328.316	230.252	302.555	210.834	270.144	201.509	308.177	347.087	354.698	296.612	354.875	158.601	335.339	261.903	FALSE	Crbn
Q9CXY6	-0.138142	13.903	-1.12686	0.272561	0.565492	-6.10405	Q9CXY6	0.247574	FALSE	NotSig	Q9CXY6	Ilf2	Interleukin enhancer-binding factor 2	ILF2_MOUSE	15852.2	14649.7	12816.1	23584.6	18213.2	16478.1	13386.1	14981.2	13220.3	16165.2	16415.7	18020.4	14501.7	16728.4	14150.4	12374.1	16534.3	13720.4	16619	11079.6	16337.1	FALSE	Ilf2
O88477	-0.138136	12.6219	-0.959675	0.348178	0.632781	-6.27522	O88477	0.198747	FALSE	NotSig	O88477	Igf2bp1	Insulin-like growth factor 2 mRNA-binding protein 1	IF2B1_MOUSE	5198.73	6363.88	5880.95	8185.44	8411.19	6939.22	7140.11	4224.9	5935.06	6684.8	7001.81	7224.02	5573.64	6343.39	6044.97	5363.1	6848.7	7729.96	5618.81	4173.47	7687.69	FALSE	Igf2bp1
Q62445	-0.138064	7.73504	-0.774076	0.447545	0.720586	-6.43558	Q62445	0.142314	FALSE	NotSig	Q62445	Sp4	Transcription factor Sp4	SP4_MOUSE	307.096	289.053	266.916	238.221	136.269	164.833	208.017	218.426	178.982	303.015	227.241	206.069	197.748	229.938	227.585	244.741	159.714	207.192	151.731	177.136	216.888	FALSE	Sp4
Q9DCL8	-0.137944	12.0967	-0.655857	0.519064	0.769866	-6.52081	Q9DCL8	0.113585	FALSE	NotSig	Q9DCL8	Ppp1r2	Protein phosphatase inhibitor 2	IPP2_MOUSE	6311.92	7896.09	5739.07	1754.08	5119.19	2664.56	3817.3	4951.1	4531.75	5281.74	5007.12	4069.13	5233.59	4739.8	4957.51	4484.96	3914.85	3929.31	3249.15	4842.93	3496.28	FALSE	Ppp1r2
P48193	-0.137712	11.9427	-2.42724	0.0243309	0.149372	-4.06348	P48193	0.82573	FALSE	NotSig	P48193	Epb41	Protein 4.1	EPB41_MOUSE	3769.35	4477.84	4064.33	4397.57	4046.13	3214	3550.71	3893.22	4103.35	4003.73	4217.14	3776.69	3968.03	4023.77	3723.6	4022.82	4280.69	4077.66	3944.07	3740.73	3577.97	FALSE	Epb41
P27512	-0.137631	8.31673	-0.655454	0.519318	0.769948	-6.52108	P27512	0.113539	FALSE	NotSig	P27512	Cd40	Tumor necrosis factor receptor superfamily member 5	TNR5_MOUSE	390.154	426.646	367.255	232.976	444.078	310.67	406.45	261.127	460.863	380.738	306.173	252.312	400.68	293.635	299.991	320.328	257.105	295.857	129.693	361.157	308.272	FALSE	Cd40
Q9CYH2	-0.137478	12.7351	-2.14947	0.0434516	0.211289	-4.58679	Q9CYH2	0.675123	FALSE	NotSig	Q9CYH2	Prxl2a	Peroxiredoxin-like 2A	PXL2A_MOUSE	6841.37	6297.29	6675.31	7529.63	7642.81	6134.66	5741.04	6009.29	7028.24	7507	6860.12	7138.02	7361.27	7142.31	6438.31	7168.94	6888.19	7713.09	7178.91	6123.35	6238.05	FALSE	Prxl2a
P57759	-0.137461	14.5905	-1.67096	0.109622	0.353659	-5.38773	P57759	0.451415	FALSE	NotSig	P57759	Erp29	Endoplasmic reticulum resident protein 29	ERP29_MOUSE	24150.3	33861	24453.3	22577.9	24673.8	18213.4	23415.3	27541.6	27452.4	23729.9	25135.7	26459.9	25506.1	26859.4	24754.8	27057.4	24849.6	23451.4	22925.8	22816	21693.8	FALSE	Erp29
Q9D011	-0.137163	8.17791	-0.577825	0.56955	0.79768	-6.56965	Q9D011	0.0981715	FALSE	NotSig	Q9D011	Mplkip	M-phase-specific PLK1-interacting protein	MPLKI_MOUSE	352.588	447.423	375.026	NA	131.84	168.336	183.622	362.375	300.841	304.816	349.504	474.28	472.402	300.379	366.486	244.93	334.9	165.884	330.112	242.774	306.919	FALSE	Mplkip
Q6PGL7	-0.137042	10.9349	-1.0872	0.289316	0.57935	-6.14688	Q6PGL7	0.237059	FALSE	NotSig	Q6PGL7	Washc2	WASH complex subunit 2	WASC2_MOUSE	2542.94	2761.19	2471.41	1303.27	2262.22	1350.67	1853.92	1975.89	2032.99	2105.07	1986.03	1771.63	1932.75	2102.17	1915.26	2118.29	1806.07	1883.56	1791.08	2001.72	1727.08	FALSE	Washc2
Q8BPP5	-0.136969	9.15125	-0.563745	0.578921	0.80496	-6.57782	Q8BPP5	0.0942255	FALSE	NotSig	Q8BPP5	Lypd6	Ly6/PLAUR domain-containing protein 6	LYPD6_MOUSE	788.189	799.353	683.496	NA	472.675	643.301	187.474	464.496	662.651	907.184	777.862	566.809	438.518	754.111	583.109	609.81	440.819	691.605	557.223	556.598	575.254	FALSE	Lypd6
Q61595	-0.136868	12.4367	-2.04061	0.054109	0.241561	-4.78106	Q61595	0.616973	FALSE	NotSig	Q61595	Ktn1	Kinectin	KTN1_MOUSE	6212.59	6690.88	6316.68	6372.2	5991.59	5291.41	5701.45	5026.48	5719.46	5082.28	5108.47	5065.32	5135.93	5452.56	5537.16	5769.58	5337.15	4997.64	5063.36	5631.93	5339.72	FALSE	Ktn1
Q9D8Z1	-0.136866	9.357	-1.1104	0.279424	0.570152	-6.12198	Q9D8Z1	0.24401	FALSE	NotSig	Q9D8Z1	Ascc1	Activating signal cointegrator 1 complex subunit 1	ASCC1_MOUSE	502.881	445.787	644.657	873.932	643.917	810.299	596.142	569.7	700.988	703.856	653.687	749.337	656.548	600.932	652.05	798.05	763.49	725.336	627.508	591.044	601.626	FALSE	Ascc1
E9Q735	-0.136864	10.0878	-1.38121	0.18179	0.461167	-5.79798	E9Q735	0.336141	FALSE	NotSig	E9Q735	Ube4a	Ubiquitin conjugation factor E4 A	UBE4A_MOUSE	1011.84	884.804	1187.14	1228.33	807.854	1013.23	927.435	1202.09	1261	1208.69	1154.06	1049.31	1142.16	1096.82	1160.41	1295.46	1257.83	1008.02	969.338	1058.83	1075.48	FALSE	Ube4a
Q61702	-0.136677	8.54741	-0.32764	0.746439	0.900145	-6.68547	Q61702	0.0456874	FALSE	NotSig	Q61702	Itih1	Inter-alpha-trypsin inhibitor heavy chain H1	ITIH1_MOUSE	351.098	377.237	106.945	1078.89	1113.96	540.468	590.346	143.682	408.327	358.658	403.243	358.091	256.309	318.16	403.773	323.091	309.956	289.292	501.275	216.778	591.658	FALSE	Itih1
Q62440	-0.136575	11.1683	-1.65433	0.112987	0.360225	-5.41292	Q62440	0.443427	FALSE	NotSig	Q62440	Tle1	Transducin-like enhancer protein 1	TLE1_MOUSE	2813.38	2499.89	2588.17	1762.07	2382.41	2187.35	2230.47	2346.24	2414.52	2300.32	2151.4	2396.13	2218.23	2363.3	2649.32	2520.46	2418.76	2138.09	1989.68	2329.86	1883.73	FALSE	Tle1
Q91Z69	-0.136532	10.8981	-1.97153	0.0620318	0.25748	-4.90085	Q91Z69	0.589257	FALSE	NotSig	Q91Z69	Srgap1	SLIT-ROBO Rho GTPase-activating protein 1	SRGP1_MOUSE	1854.37	1939.59	1971.39	1934.23	1820.61	1960.67	1532.44	1731.13	1997.39	2067.86	1951.83	1868.93	2021.04	1880.35	1813.7	2286.8	2162.57	1949.01	2056.44	1643.31	1761.48	FALSE	Srgap1
Q5SWW4	-0.13647	8.464	-0.74575	0.464115	0.734381	-6.45722	Q5SWW4	0.134079	FALSE	NotSig	Q5SWW4	Med13	Mediator of RNA polymerase II transcription subunit 13	MED13_MOUSE	330.861	456.928	505.608	494.515	193.608	322.808	410.702	246.339	353.936	317.229	349.046	310.16	328.287	426.399	334.812	331.327	430.379	348.655	290.052	444.297	345.938	FALSE	Med13
Q9JKR6	-0.136387	15.5845	-2.11184	0.0468997	0.222544	-4.65468	Q9JKR6	0.652584	FALSE	NotSig	Q9JKR6	Hyou1	Hypoxia up-regulated protein 1	HYOU1_MOUSE	48159.5	56172.7	52944.8	44706.6	47612.9	41585.3	42386.8	53473.3	53290	53444.4	50986.1	49374	49456.2	52818.4	48789.7	55970.3	50267.6	48234	46613.2	44384.4	44820.5	FALSE	Hyou1
P27808	-0.136347	9.05943	-0.541562	0.593841	0.814069	-6.59031	P27808	0.0893389	FALSE	NotSig	P27808	Mgat1	Alpha-1,3-mannosyl-glycoprotein 2-beta-N-acetylglucosaminyltransferase	MGAT1_MOUSE	475.807	632.2	529.254	801.559	191.165	318.645	317.995	729.207	616.544	606.796	590.069	596.258	720.486	524.696	600.801	723.506	595.744	561.311	381.953	647.838	553.863	FALSE	Mgat1
O09130	-0.136074	8.50842	-0.370815	0.714503	0.88476	-6.66998	O09130	0.0531745	FALSE	NotSig	O09130	Nfatc2ip	NFATC2-interacting protein	NF2IP_MOUSE	186.175	338.403	523.54	NA	774.679	121.068	164.905	659.89	321.857	409.611	579.028	439.387	560.477	328.758	230.524	254.034	240.827	520.57	379.909	452.438	423.548	FALSE	Nfatc2ip
Q6PHZ2	-0.136038	13.1736	-1.39828	0.176675	0.453756	-5.77556	Q6PHZ2	0.343178	FALSE	NotSig	Q6PHZ2	Camk2d	Calcium/calmodulin-dependent protein kinase type II subunit delta	KCC2D_MOUSE	6533.12	7383.19	9287.7	10971.8	8954.55	8557.46	8429.9	7730.91	9842.13	9400.79	10797.4	10432.8	10080.6	9849.65	9477.29	10071.5	9918.66	8603.15	9595.26	10358.5	9221.14	FALSE	Camk2d
P43346	-0.136005	9.39712	-0.593966	0.558903	0.79082	-6.56004	P43346	0.101922	FALSE	NotSig	P43346	Dck	Deoxycytidine kinase	DCK_MOUSE	552.836	515.584	718.028	2014.04	590.976	753.361	530.752	708.12	661.322	646.942	697.617	814.234	485.85	564.123	706.226	634.031	551.088	885.075	457.016	695.945	771.128	FALSE	Dck
Q8C5W0	-0.135948	10.1081	-1.2373	0.229684	0.517946	-5.97771	Q8C5W0	0.285716	FALSE	NotSig	Q8C5W0	Clmn	Calmin	CLMN_MOUSE	943.985	1362.66	1164.6	1089.07	1010.15	924.71	996.434	747.441	1290.94	1251.22	1145.7	1499.09	1019.05	969.783	1088.73	1259.74	1194.46	1204.69	1019.24	1160.3	1071.88	FALSE	Clmn
P55088	-0.135875	7.86227	-0.259698	0.797635	0.921736	-6.706	P55088	0.0353936	FALSE	NotSig	P55088	Aqp4	Aquaporin-4	AQP4_MOUSE	225.345	240.955	393.735	102.075	320.993	139.231	271.996	48.5417	163.153	415.624	194.766	46.3137	459.282	115.931	308.705	347.286	471.706	350.07	436.168	450.04	306.729	FALSE	Aqp4
Q9JHZ2	-0.135866	9.69689	-0.890918	0.383104	0.66511	-6.33834	Q9JHZ2	0.177107	FALSE	NotSig	Q9JHZ2	Ankh	Progressive ankylosis protein	ANKH_MOUSE	823.288	715.954	788.855	1094.72	602.312	708.437	688.193	676.277	1159.25	961.871	771.776	653.133	1246.02	695.543	1033.06	901.139	896.475	825.014	753.202	1005.18	757.765	FALSE	Ankh
Q8VEH5	-0.135712	12.2067	-1.61176	0.121997	0.374247	-5.47652	Q8VEH5	0.426842	FALSE	NotSig	Q8VEH5	Epm2aip1	EPM2A-interacting protein 1	EPMIP_MOUSE	3959.78	3908.5	5048.33	5333.38	4351.86	3616.13	4525.75	5046.92	5123.31	4971.05	4666.37	4748.46	4576.9	4805.32	5331.47	5205.57	5374.46	5062.51	4055.1	5267.18	4866.91	FALSE	Epm2aip1
Q9DD18	-0.135551	11.0972	-1.11058	0.279352	0.570152	-6.1218	Q9DD18	0.24401	FALSE	NotSig	Q9DD18	Dtd1	D-aminoacyl-tRNA deacylase 1	DTD1_MOUSE	2671.4	3114.75	2374.07	1872.28	2054.39	1623.62	1770.76	2489.62	3103.13	1959.61	2320.05	2652.13	1850.83	1907.61	2294.93	2490.11	2180.63	2223.87	1768.8	2223.36	1795.75	FALSE	Dtd1
Q810U4	-0.135491	12.5946	-1.72013	0.100168	0.337552	-5.31212	Q810U4	0.47166	FALSE	NotSig	Q810U4	Nrcam	Neuronal cell adhesion molecule	NRCAM_MOUSE	6755.49	7302.45	6772.54	5287.7	6323.84	5273.63	5209.39	7324.93	7075.35	6574.03	6120.45	6647.23	6472.18	6285.92	6581.16	6831.06	5681.78	5734.94	5277.55	6245.89	4952.55	FALSE	Nrcam
Q91WQ3	-0.135447	13.2619	-2.62925	0.015706	0.113322	-3.66096	Q91WQ3	0.945686	FALSE	NotSig	Q91WQ3	Yars1	Tyrosine--tRNA ligase, cytoplasmic	SYYC_MOUSE	9939.07	10292.7	10303.4	9937.25	10454.6	9176.95	9588.25	10647.6	10937.6	9768.43	9458.5	10039.2	10283.8	10248.9	10592.6	9889.62	9687.9	8861.84	8421.61	9712.51	8496.86	FALSE	Yars1
Q8BZF8	-0.135398	13.5038	-1.29299	0.210112	0.498229	-5.91015	Q8BZF8	0.302571	FALSE	NotSig	Q8BZF8	Pgm5	Phosphoglucomutase-like protein 5	PGM5_MOUSE	9000.49	8935.35	9915.95	12926.4	11031.2	10004	10071.2	11848	11831.1	13643.4	12226.6	10126.6	11936.3	14399.6	12004.5	13225.9	14940.3	12766.8	13054.5	11181.4	11254.8	FALSE	Pgm5
Q921N7	-0.13517	9.98416	-1.27054	0.217838	0.505744	-5.93768	Q921N7	0.29607	FALSE	NotSig	Q921N7	Tmem70	Transmembrane protein 70, mitochondrial	TMM70_MOUSE	1224.66	899.35	1033.25	1107.23	1047.36	726.198	994.842	909.479	1387.47	1099.64	847.199	1010.2	1067.59	959.923	980.698	1252.39	897.314	1015.58	962.463	1023.79	999.911	FALSE	Tmem70
Q922D4	-0.134984	11.2853	-1.41456	0.171906	0.448479	-5.75396	Q922D4	0.348258	FALSE	NotSig	Q922D4	Ppp6r3	Serine/threonine-protein phosphatase 6 regulatory subunit 3	PP6R3_MOUSE	2899.23	2726.22	3009.11	2401.29	2087.16	2500.81	2240.55	2526.72	2999.56	2552.08	2409.02	1895.59	2461.13	2464.81	2722.39	2898.92	2676.79	2505.18	2041.09	2561.92	2198.95	FALSE	Ppp6r3
Q6PDQ2	-0.134817	13.2616	-2.11753	0.0463632	0.220991	-4.64447	Q6PDQ2	0.655625	FALSE	NotSig	Q6PDQ2	Chd4	Chromodomain-helicase-DNA-binding protein 4	CHD4_MOUSE	8869.27	9245.91	9445.25	11522.9	9779.03	8806.91	9425.81	7714.18	10115.6	10472.1	9873.87	9860.06	9656.14	10223.4	10512.9	10408.5	10644.1	10240.5	9670.71	9851.71	10545	FALSE	Chd4
Q80TZ9	-0.134719	9.46935	-0.748514	0.462482	0.733555	-6.45515	Q80TZ9	0.134567	FALSE	NotSig	Q80TZ9	Rere	Arginine-glutamic acid dipeptide repeats protein	RERE_MOUSE	798.048	765.429	744.685	1038.23	1364.26	912.492	783.506	593.823	588.046	635.396	726.812	521.536	510.266	442.971	685.012	740.705	739.524	712.277	662.063	704.895	645.87	FALSE	Rere
P35492	-0.134547	7.64957	-0.240361	0.81239	0.927481	-6.71098	P35492	0.0326951	FALSE	NotSig	P35492	Hal	Histidine ammonia-lyase	HUTH_MOUSE	71.6473	626.352	456.772	252.178	144.132	253.246	1519.41	291.654	220.773	82.4275	182.326	198.057	128.858	157.226	NA	173.554	396.678	58.8082	161.66	144.904	106.306	FALSE	Hal
Q8K363	-0.134455	9.51394	-0.482568	0.634413	0.84337	-6.62114	Q8K363	0.0739817	FALSE	NotSig	Q8K363	Ddx18	ATP-dependent RNA helicase DDX18	DDX18_MOUSE	436.573	532.746	568.498	1585.21	970.992	804.733	871.394	478.007	465.993	987.19	893.071	1071.34	910.183	694.325	671.909	451.185	905.93	640.92	1008.05	408.737	980.93	FALSE	Ddx18
Q6PGE4	-0.134414	8.69382	-0.682806	0.502221	0.759129	-6.50256	Q6PGE4	0.119684	FALSE	NotSig	Q6PGE4	Znf316	Zinc finger protein 316	ZF316_MOUSE	256.66	370.303	405.428	715.506	483.391	365.211	507.76	312.19	539.194	424.814	389.857	589.366	387.445	389.196	439.666	275.879	442.2	406.746	425.494	293.074	518.555	FALSE	Znf316
Q9D2U5	-0.134409	9.14214	-0.634771	0.532458	0.777926	-6.53459	Q9D2U5	0.109062	FALSE	NotSig	Q9D2U5	Naa38	N-alpha-acetyltransferase 38, NatC auxiliary subunit	LSMD1_MOUSE	533.488	681.433	629.042	1054.91	1089.81	685.912	919.912	481.215	456.655	456.021	475.08	364.46	508.228	416.132	563.899	537.91	454.793	610.645	450.739	517.154	500.004	FALSE	Naa38
P97355	-0.134205	13.2126	-1.83509	0.0807494	0.302791	-5.12903	P97355	0.518857	FALSE	NotSig	P97355	Sms	Spermine synthase	SPSY_MOUSE	8452.03	8708.77	9406.81	8779.53	9257.54	8203.73	8400	9613.97	10513.7	9227.9	9370.44	9438	11535.5	10746.3	10115.8	11303.1	9986.99	9569.14	9652.24	9678.83	8259.55	FALSE	Sms
Q07802	-0.134079	10.186	-1.80125	0.0860944	0.312507	-5.18382	Q07802	0.50514	FALSE	NotSig	Q07802	Ebf1	Transcription factor COE1	COE1_MOUSE	988.645	885.467	1075.66	1345.27	1360.43	1121.44	1147.16	1223.73	1205.15	1168.52	1115	1158.8	1212.94	1163.82	1274.5	1252.02	1341.14	1150.56	1099.57	1125.86	1140.27	FALSE	Ebf1
P42232	-0.13393	11.043	-1.9749	0.0616222	0.256917	-4.89507	P42232	0.590208	FALSE	NotSig	P42232	Stat5b	Signal transducer and activator of transcription 5B	STA5B_MOUSE	1899.49	1923.31	2217.33	2308.03	2169.41	1834.73	1930.44	1991.73	2144.36	2039.91	2048.97	2294.71	2436.8	2197.41	2251.25	2157.77	2181.3	1955.62	2335.94	2320.86	1804.07	FALSE	Stat5b
Q9ERE7	-0.133851	13.9595	-1.34704	0.192376	0.474909	-5.84216	Q9ERE7	0.323389	FALSE	NotSig	Q9ERE7	Mesd	LRP chaperone MESD	MESD_MOUSE	18507.8	21122.2	17556.4	13575	15815.3	12454.3	15258.2	17676.2	17633	17498	16214	12155.3	15765.6	17022.3	16672.2	17853.3	15711.3	15473.7	14000.6	16102.5	13374.6	FALSE	Mesd
Q8VD00	-0.133784	8.28283	-0.342019	0.735748	0.895448	-6.68052	Q8VD00	0.0479595	FALSE	NotSig	Q8VD00	Tmem97	Sigma intracellular receptor 2	SGMR2_MOUSE	272.116	356.073	171.403	NA	NA	258.207	NA	338.343	602.759	178.151	113.991	220.012	NA	NA	329.319	375.392	209.973	330.548	NA	408.703	261.901	FALSE	Tmem97
Q8BZ36	-0.133719	9.8568	-1.29036	0.211004	0.499637	-5.91339	Q8BZ36	0.301345	FALSE	NotSig	Q8BZ36	Rint1	RAD50-interacting protein 1	RINT1_MOUSE	734.417	895.993	788.54	958.761	789.341	950.269	810.648	915.225	934.743	954.534	871.344	986.896	1002.24	1052.45	1029.32	984.96	1366.21	970.133	928.632	834.427	857.4	FALSE	Rint1
P70124	-0.13345	11.5385	-1.02279	0.31809	0.606941	-6.21351	P70124	0.216853	FALSE	NotSig	P70124	Serpinb5	Serpin B5	SPB5_MOUSE	2686.16	3471.36	2649.9	3748.43	3787.24	3053.54	3344.67	3726.94	3110.61	3217.29	2978.64	2039.08	2515.13	3027.1	2709.56	3787.98	2920.03	3282.4	2417.08	2231.86	2649.46	FALSE	Serpinb5
Q61554	-0.133376	11.1585	-0.123913	0.902567	0.965175	-6.73286	Q61554	0.0153938	FALSE	NotSig	Q61554	Fbn1	Fibrillin-1	FBN1_MOUSE	1000.55	1160.06	766.522	33816.5	582.754	557.539	708.432	595.207	806.547	5867.48	9355.56	14122.5	12114.6	712.347	715.616	1601.53	6975.87	731.263	18703.9	648.173	21582.5	FALSE	Fbn1
Q3UE17	-0.133233	7.87633	-0.352823	0.727751	0.890989	-6.67666	Q3UE17	0.0501278	FALSE	NotSig	Q3UE17	Mex3d	RNA-binding protein MEX3D	MEX3D_MOUSE	281.585	222.314	255.418	NA	NA	116.774	379.904	210.331	195.41	270.389	112.734	430.055	113.072	181.36	287.972	98.0558	230.63	262.454	282.121	170.851	340.486	FALSE	Mex3d
Q07409	-0.133221	9.76168	-1.2938	0.209834	0.498229	-5.90914	Q07409	0.302571	FALSE	NotSig	Q07409	Cntn3	Contactin-3	CNTN3_MOUSE	933.36	994.871	657.007	817.278	908.858	758.349	870.75	696.374	795.487	1043.57	785.515	982.576	799.732	999.745	971.876	916.13	1031.53	887.388	785.681	774.939	944.295	FALSE	Cntn3
Q9JLM8	-0.133049	13.3243	-1.71726	0.100699	0.338307	-5.31657	Q9JLM8	0.470689	FALSE	NotSig	Q9JLM8	Dclk1	Serine/threonine-protein kinase DCLK1	DCLK1_MOUSE	11178.4	12841.3	11501.5	10825.6	10349.5	9487.38	10033.2	9067.27	11025.1	8149.36	10259.9	11566.4	10865.7	9042.86	10290.6	10882.8	10700.5	10026.7	8995.63	10565.8	8901.79	FALSE	Dclk1
Q05A62	-0.133025	8.42575	-0.335549	0.740552	0.897472	-6.68277	Q05A62	0.0469789	FALSE	NotSig	Q05A62	Dnal1	Dynein axonemal light chain 1	DNAL1_MOUSE	355.57	413.78	418.172	NA	391.633	449.192	530.755	78.2184	255.577	453.189	390.828	288.383	141.307	409.849	338.454	468.552	129.977	451.243	496.541	376.311	364.704	FALSE	Dnal1
Q4VBD2	-0.133024	10.4377	-2.22206	0.037442	0.192811	-4.45372	Q4VBD2	0.714867	FALSE	NotSig	Q4VBD2	Tapt1	Transmembrane anterior posterior transformation protein 1	TAPT1_MOUSE	1428.66	1413.72	1359.25	1415.72	1325.64	1271.68	1512.39	1158.24	1507.65	1609.72	1460.49	1435	1447.57	1530.42	1369.18	1493.32	1380.92	1224.08	1303.2	1331.57	1221.1	FALSE	Tapt1
Q5SVD0	-0.132985	9.86756	-1.08715	0.289337	0.57935	-6.14693	Q5SVD0	0.237059	FALSE	NotSig	Q5SVD0	Rflnb	Refilin-B	RFLB_MOUSE	819.227	1049.72	796.017	935.832	1169.05	938.786	725.515	714.861	817.238	1185.33	901.083	1022.18	817.499	901.342	904.655	1063.22	1117.38	1102.72	1152.17	832.156	858.962	FALSE	Rflnb
P31938	-0.132807	13.7897	-1.7134	0.101419	0.33887	-5.32257	P31938	0.469967	FALSE	NotSig	P31938	Map2k1	Dual specificity mitogen-activated protein kinase kinase 1	MP2K1_MOUSE	14414.5	13616	15141.6	11890.8	13222	12158.4	10732.8	15269	16300.5	14511.4	15073.4	14144.6	16128.8	15705.9	15766.5	15534.3	14549.7	14233.2	13530.2	14122.4	12907.4	FALSE	Map2k1
P08113	-0.132768	17.6831	-1.35161	0.190934	0.473166	-5.83631	P08113	0.324986	FALSE	NotSig	P08113	Hsp90b1	Endoplasmin	ENPL_MOUSE	207829	263454	228642	161351	205158	179736	178519	238185	254740	207420	213391	238756	223717	231864	211349	235908	214677	204024	183860	192182	179016	FALSE	Hsp90b1
P46938	-0.1326	11.6628	-0.876814	0.390544	0.674537	-6.35075	P46938	0.170994	FALSE	NotSig	P46938	Yap1	Transcriptional coactivator YAP1	YAP1_MOUSE	4449.57	4549.62	4367.8	3653.12	3343.7	4016.71	3958.07	2783.93	3322.44	2579.27	2948.96	2633.63	2647.5	2548.93	3040.19	3602.48	3573.61	3262.14	2306.81	2942.06	2853.89	FALSE	Yap1
Q8K1N2	-0.132463	8.88718	-0.852249	0.403726	0.685944	-6.37193	Q8K1N2	0.163712	FALSE	NotSig	Q8K1N2	Phldb2	Pleckstrin homology-like domain family B member 2	PHLB2_MOUSE	369.629	440.829	393.558	812.149	423.029	427.924	355.902	407.232	488.94	521.391	592.931	548.046	552.349	391.254	423.866	452.043	600.614	449.176	525.118	410.388	532.67	FALSE	Phldb2
Q8BYJ6	-0.132411	8.65286	-0.897601	0.379611	0.662488	-6.3324	Q8BYJ6	0.178822	FALSE	NotSig	Q8BYJ6	Tbc1d4	TBC1 domain family member 4	TBCD4_MOUSE	326.167	415.438	442.795	533.891	576.731	447.249	477.521	439.554	439.355	373.011	402.617	323.971	288.907	288.452	431.072	391.383	495.653	418.285	307.871	336.459	424.72	FALSE	Tbc1d4
Q8CJG1	-0.132403	11.9924	-1.86638	0.0760678	0.292495	-5.07772	Q8CJG1	0.533882	FALSE	NotSig	Q8CJG1	Ago1	Protein argonaute-1	AGO1_MOUSE	3863.54	3309.62	4417.73	4366.86	3530.89	3545.3	3617.4	3839.44	4450.48	3995.78	4222.62	4354.35	4221.2	4425.38	4274.02	4272.38	4788.98	4172.58	4277.51	4034.98	3909.57	FALSE	Ago1
Q5KU39	-0.132347	9.30663	-1.16585	0.256793	0.546819	-6.06062	Q5KU39	0.262157	FALSE	NotSig	Q5KU39	Vps41	Vacuolar protein sorting-associated protein 41 homolog	VPS41_MOUSE	596.363	461.209	595.702	777.44	638.579	461.854	546.332	699.592	661.685	641.618	543.829	686.837	602.245	668.066	797.046	739.312	593.154	650.335	706.923	713.109	627.188	FALSE	Vps41
Q8K596	-0.132315	9.3143	-1.30581	0.205791	0.493918	-5.89423	Q8K596	0.306345	FALSE	NotSig	Q8K596	Slc8a2	Sodium/calcium exchanger 2	NAC2_MOUSE	599.287	689.655	678.815	592.921	667.529	616.614	736.539	670.899	680.58	829.589	594.036	674.538	656.804	726.984	666.566	669.487	547.955	516.534	527.16	487.21	621.085	FALSE	Slc8a2
Q3TYA6	-0.132288	8.93124	-0.945008	0.355441	0.640126	-6.28904	Q3TYA6	0.193735	FALSE	NotSig	Q3TYA6	Mphosph8	M-phase phosphoprotein 8	MPP8_MOUSE	494.798	549.65	406.298	610.945	347.236	426.564	359.111	327.855	452.648	542.538	585.934	484.514	578.759	509.313	491.228	523.618	612.698	579.856	490.097	513.628	496.015	FALSE	Mphosph8
Q8BGE6	-0.132268	8.12489	-0.681913	0.502774	0.759655	-6.50318	Q8BGE6	0.119384	FALSE	NotSig	Q8BGE6	Atg4b	Cysteine protease ATG4B	ATG4B_MOUSE	286.948	219.111	279.228	NA	NA	182.455	189.406	285.07	375.509	177.983	382.261	233.311	382.076	247.415	283.366	314.657	339.28	374.512	271.71	261.93	336.693	FALSE	Atg4b
Q9D4P0	-0.132262	9.26147	-0.773687	0.44777	0.720785	-6.43589	Q9D4P0	0.142194	FALSE	NotSig	Q9D4P0	Arl5b	ADP-ribosylation factor-like protein 5B	ARL5B_MOUSE	537.346	440.752	708.126	NA	531.761	461.605	571.441	688.969	609.931	770.47	598.831	514.266	615.133	602.266	710.622	983.65	641.097	737.684	382.107	648.607	877.189	FALSE	Arl5b
P35979	-0.132236	15.6903	-1.1883	0.248029	0.537953	-6.03503	P35979	0.269256	FALSE	NotSig	P35979	Rpl12	60S ribosomal protein L12	RL12_MOUSE	64172.5	64028.2	63522.3	47642.7	42155.1	47690	47578.1	33093.9	54956.9	52986.5	54361.7	52762.1	52125.5	53144.6	55464	56444.5	60287.3	57216.8	50006	55406.6	56590.5	FALSE	Rpl12
Q91WG2	-0.132192	10.6855	-1.14318	0.265878	0.556944	-6.08604	Q91WG2	0.254189	FALSE	NotSig	Q91WG2	Rabep2	Rab GTPase-binding effector protein 2	RABE2_MOUSE	1816.56	2235.92	1823.53	1294.46	2004.34	1897.68	1651.57	1608.78	1728.75	1659.83	1621.9	1266.28	1609.72	1696.8	1645.53	1872.96	1679.65	1688.57	1308.97	1586.49	1237.15	FALSE	Rabep2
Q8R4K2	-0.131794	9.71503	-1.31934	0.201313	0.488417	-5.8773	Q8R4K2	0.311209	FALSE	NotSig	Q8R4K2	Irak4	Interleukin-1 receptor-associated kinase 4	IRAK4_MOUSE	795.619	789.278	931.23	1094.65	1047.36	720.384	978.828	920.466	757.067	955.331	756.698	776.822	858.92	694.789	843.293	781.223	936.921	801.499	726.88	804.36	793.625	FALSE	Irak4
P57016	-0.131776	9.53456	-1.10757	0.280617	0.571377	-6.12505	P57016	0.243077	FALSE	NotSig	P57016	Lad1	Ladinin-1	LAD1_MOUSE	906.809	970.85	747.035	593.899	776.747	666.32	761.302	435.397	828.562	1026.89	814.878	779.145	803.824	735.196	592.38	797.937	794.874	789.897	629.255	742.724	615.332	FALSE	Lad1
O88491	-0.131772	10.6694	-0.969124	0.343553	0.630735	-6.2662	O88491	0.200153	FALSE	NotSig	O88491	Nsd1	Histone-lysine N-methyltransferase, H3 lysine-36 specific	NSD1_MOUSE	1725.49	1775.63	1387.27	2049.51	1479.92	1162.37	1677.5	1161.02	1738.38	1568.12	1493.59	2082.48	1687.33	1367.5	1804.83	1485.77	2243.17	1838.67	1532.04	1376.87	2078.97	FALSE	Nsd1
Q80WJ7	-0.131725	12.805	-1.43693	0.165524	0.438952	-5.72397	Q80WJ7	0.357583	FALSE	NotSig	Q80WJ7	Mtdh	Protein LYRIC	LYRIC_MOUSE	9224.05	10512.4	8590.5	6369.32	7478.46	6674.78	7149.96	7240.43	7829.58	7270.14	7299.88	6599.98	7253.42	6781.84	6639.57	7361.18	6878.15	6061.73	6203.2	6617.07	5725.76	FALSE	Mtdh
Q8BRV5	-0.131663	14.4754	-1.05167	0.304948	0.594483	-6.18409	Q8BRV5	0.225861	FALSE	NotSig	Q8BRV5	Kiaa1671	Uncharacterized protein KIAA1671	K1671_MOUSE	28018.3	30309.1	24467.9	17191.8	22152.9	15745.2	18425.6	28664.9	26580.4	23624.4	22335.5	22359.2	23050.1	22090.4	25879.4	22485.6	26320.9	25299.2	20142.4	23634.8	16617.4	FALSE	Kiaa1671
Q8C1E7	-0.131574	9.81248	-0.981417	0.3376	0.6245	-6.25436	Q8C1E7	0.204467	FALSE	NotSig	Q8C1E7	Tmem120a	Ion channel TACAN	TACAN_MOUSE	1109.62	730.093	928.623	1169.55	1098.82	1256.51	983.42	689.761	915.919	839.657	648.992	807.887	680.65	988.727	835.3	871.732	1100.16	975.565	929.756	705.414	914.701	FALSE	Tmem120a
Q80YQ2	-0.13153	10.32	-1.32391	0.199815	0.486357	-5.87154	Q80YQ2	0.313045	FALSE	NotSig	Q80YQ2	Med23	Mediator of RNA polymerase II transcription subunit 23	MED23_MOUSE	1017.23	891.698	1326.58	1610.2	1478.66	1552.61	1095.14	1139.29	1501.32	1113.17	1251.84	1225.56	1242.07	1280.43	1428.81	1305.98	1401.86	1356.14	1313.62	1209.04	1338.76	FALSE	Med23
Q8QZY1	-0.131374	14.0034	-2.02407	0.0559187	0.244075	-4.80999	Q8QZY1	0.612476	FALSE	NotSig	Q8QZY1	Eif3l	Eukaryotic translation initiation factor 3 subunit L	EIF3L_MOUSE	16424.9	14143.7	16101.7	20238.2	14741.7	15890.4	16236.6	14601.9	17847	16683.1	16394.8	15899.9	17228.9	18572.3	17480.7	17484.5	16540.9	17061.6	16067.4	14762.4	15639.3	FALSE	Eif3l
Q8BFZ9	-0.131369	14.809	-2.02724	0.055567	0.243366	-4.80444	Q8BFZ9	0.61374	FALSE	NotSig	Q8BFZ9	Erlin2	Erlin-2	ERLN2_MOUSE	25889.7	27053.5	27200.1	33387	33068.3	27452.5	27921.3	23974.8	29012.7	29503.1	27349.6	30093.6	29490.3	30996.3	25773.2	30853.4	31334.3	29071.8	29974.1	26943.2	28417.9	FALSE	Erlin2
Q9WU20	-0.131091	9.0375	-0.782069	0.442935	0.717041	-6.42934	Q9WU20	0.144456	FALSE	NotSig	Q9WU20	Mthfr	Methylenetetrahydrofolate reductase	MTHR_MOUSE	489.423	263.878	488.473	602.953	616.911	685.588	490.133	438.394	581.386	796.894	553.572	540.593	455.505	616.362	541.342	551.942	518.882	570.609	487.69	433.695	516.314	FALSE	Mthfr
Q8BGB7	-0.131073	10.0263	-0.73672	0.469473	0.738768	-6.46396	Q8BGB7	0.131492	FALSE	NotSig	Q8BGB7	Enoph1	Enolase-phosphatase E1	ENOPH_MOUSE	958.88	1075.75	1056.07	999.931	1241.21	1118.61	1557.35	1054.36	1092.19	1136.73	1238.98	817.171	930.917	970.283	1178.33	1490.56	861.416	1151.69	507.476	1126.09	841.885	FALSE	Enoph1
P57080	-0.131008	8.95286	-1.5404	0.13845	0.399008	-5.58024	P57080	0.399018	FALSE	NotSig	P57080	Usp25	Ubiquitin carboxyl-terminal hydrolase 25	UBP25_MOUSE	497.841	470.463	493.725	531.443	504.972	560.162	397.301	466.769	470.55	523.378	504.981	529.302	582.295	540.109	489.785	463.798	549.297	447.585	422.335	480.547	500.465	FALSE	Usp25
P12025	-0.130995	14.4216	-0.916912	0.369637	0.654332	-6.31498	P12025	0.184202	FALSE	NotSig	P12025	Mdk	Midkine	MK_MOUSE	23665.5	34007.7	22885.3	26183.2	18202.1	22623.1	30658.3	19206	18318.5	24825.5	24012.7	24295.5	17758	22068.3	25650.4	22043.5	19890.6	20385	17178.1	15150.1	20286.3	FALSE	Mdk
Q6ZQ08	-0.130946	11.9081	-2.08806	0.0492047	0.229603	-4.69719	Q6ZQ08	0.639023	FALSE	NotSig	Q6ZQ08	Cnot1	CCR4-NOT transcription complex subunit 1	CNOT1_MOUSE	3472.36	3045.55	3839.44	4783.07	3913.47	3935.28	3658.19	3595.73	4116.51	3790.15	3775.6	4068.53	3698.71	4041.93	4060.53	4084.03	4050.16	3803.86	3697.29	3605.26	3937.3	FALSE	Cnot1
Q6P5B0	-0.130864	9.65203	-0.695615	0.494325	0.753745	-6.49365	Q6P5B0	0.122776	FALSE	NotSig	Q6P5B0	Rrp12	RRP12-like protein	RRP12_MOUSE	601.506	578.727	739.82	1285.44	662.45	738.019	613.86	718.273	834.947	1082.82	1063.12	1267.12	966.161	800.143	847.32	574.265	880.325	655.764	875.241	593.7	1031.21	FALSE	Rrp12
Q8BLR9	-0.130729	9.63886	-1.45893	0.159435	0.430497	-5.69409	Q8BLR9	0.36603	FALSE	NotSig	Q8BLR9	Hif1an	Hypoxia-inducible factor 1-alpha inhibitor	HIF1N_MOUSE	768.204	753.616	870.498	927.282	630.682	770.448	723.278	914.106	924.629	814.946	806.497	742.725	737.838	925.745	891.703	860.69	790.486	779.164	758.249	758.428	663.804	FALSE	Hif1an
Q8CFA2	-0.130715	11.8126	-1.36273	0.187455	0.467698	-5.82198	Q8CFA2	0.330035	FALSE	NotSig	Q8CFA2	Amt	Aminomethyltransferase, mitochondrial	GCST_MOUSE	2632.03	2915.92	3631.09	5540.8	4439.99	4020.67	3899.86	3545.17	3280.65	3343.88	3480.52	3417.79	3366.52	3467.2	3462.58	4119.77	3669.4	4020.91	3440.06	3168.76	3528.29	FALSE	Amt
A6H8H2	-0.130605	14.7735	-1.89972	0.0713425	0.280607	-5.02238	A6H8H2	0.551902	FALSE	NotSig	A6H8H2	Dennd4c	DENN domain-containing protein 4C	DEN4C_MOUSE	25515.4	24917	28048.4	31129.5	32793.9	25278.2	26660	30991.5	31103.4	26503.5	26408.6	28687	33189	28046	28532.2	28239	29036.6	25521.1	25724.2	28409.1	25591.8	FALSE	Dennd4c
Q8CHS8	-0.130575	8.67077	-0.658642	0.517309	0.768958	-6.51896	Q8CHS8	0.114098	FALSE	NotSig	Q8CHS8	Vps37a	Vacuolar protein sorting-associated protein 37A	VP37A_MOUSE	499.968	612.548	749.001	344.839	516.989	587.692	416.572	300.108	328.179	294.129	291.427	322.851	314.892	319.674	452.747	431.607	437.061	464.848	387.139	385.336	379.257	FALSE	Vps37a
Q5U3K5	-0.130346	11.2233	-1.6215	0.119884	0.37065	-5.46208	Q5U3K5	0.431036	FALSE	NotSig	Q5U3K5	Rabl6	Rab-like protein 6	RABL6_MOUSE	2461.38	2091.56	2755.31	3203.17	2831.25	2714.76	2650.53	2097.12	2396.16	2301.04	2290.32	2082.34	2020.77	2354.03	2265	2418.95	2418.22	2384.01	2158.45	2381.52	2238.54	FALSE	Rabl6
Q62481	-0.130099	9.64272	-0.760607	0.455378	0.728607	-6.44597	Q62481	0.137507	FALSE	NotSig	Q62481	Vps72	Vacuolar protein sorting-associated protein 72 homolog	VPS72_MOUSE	735.577	781.658	799.727	1330.75	1050.77	804.86	669.013	677.405	956.081	592.048	538.003	785.306	1057.28	728.602	845.474	803.868	610.471	694.788	830.529	737.818	1157.13	FALSE	Vps72
Q8VE88	-0.13009	11.0407	-1.83278	0.081106	0.303252	-5.1328	Q8VE88	0.518197	FALSE	NotSig	Q8VE88	Fam114a2	Protein FAM114A2	F1142_MOUSE	2543.26	2354.17	2251.97	1968.73	2274.67	1940.51	2006.25	2116.74	2251.82	2165.02	2062.37	1768.29	1947.25	2221.26	2220.97	2343.6	2030.94	1897.34	1857.01	2199.53	1971.85	FALSE	Fam114a2
Q3V096	-0.130067	8.83816	-0.207385	0.837714	0.940722	-6.71859	Q3V096	0.0265387	FALSE	NotSig	Q3V096	Ankrd42	Ankyrin repeat domain-containing protein 42	ANR42_MOUSE	571.033	139.355	406.634	2894.53	378.341	194.26	NA	255.552	285.767	562.189	635.962	360.96	1093	158.088	318.69	419.5	681.9	308.014	2211.12	162.002	1539.68	FALSE	Ankrd42
Q01147	-0.130059	11.9196	-0.744043	0.465125	0.734924	-6.4585	Q01147	0.133758	FALSE	NotSig	Q01147	Creb1	Cyclic AMP-responsive element-binding protein 1	CREB1_MOUSE	5075.35	5051.1	3885.64	5435.62	5618.25	2793.07	4603.96	4665.04	3273.35	2058.93	3844.18	4026.42	3852.63	3959.04	3494.4	3491.79	3520.76	3260.7	3991.58	4079.9	3370.18	FALSE	Creb1
Q8K039	-0.129872	9.45861	-0.785379	0.441035	0.715982	-6.42674	Q8K039	0.145098	FALSE	NotSig	Q8K039		Uncharacterized protein KIAA1143 homolog	K1143_MOUSE	1075.59	1003.75	889.043	770.378	770.17	683.576	842.618	956.19	542.209	566.081	634.49	633.383	766.625	712.748	749.355	626.063	597.616	552.426	507.834	635.233	571.288	FALSE
Q921X6	-0.129814	9.494	-0.972272	0.342022	0.629925	-6.26318	Q921X6	0.200711	FALSE	NotSig	Q921X6	Polr3f	DNA-directed RNA polymerase III subunit RPC6	RPC6_MOUSE	743.917	756.367	690.087	691.202	934.74	557.407	427.378	761.004	772.084	860.999	814.548	675.949	700.462	742.582	700.423	631.301	783.92	951.543	796.472	657.026	676.418	FALSE	Polr3f
Q8BHZ0	-0.129612	10.5419	-0.449247	0.657873	0.856952	-6.63701	Q8BHZ0	0.0670437	FALSE	NotSig	Q8BHZ0	Cyria	CYFIP-related Rac1 interactor A	CYRIA_MOUSE	1516.9	1251.09	1293.93	740.693	813.096	726.716	654.269	1300.65	1981.1	2062.19	1803.2	1640.2	1848.6	1674.04	2098.21	2518.34	2006.47	1896.09	1743.12	2069.27	1742.72	FALSE	Cyria
Q8BTV1	-0.129515	10.1751	-1.44014	0.164625	0.437787	-5.71963	Q8BTV1	0.358737	FALSE	NotSig	Q8BTV1	Tusc3	Tumor suppressor candidate 3	TUSC3_MOUSE	1448.38	1136.05	1168.46	1151.55	1283.08	1183.63	1282.02	874.86	1308.41	1301.69	1050.04	1304.15	1127.68	985.43	1196.31	1163.69	1263.38	1059.51	1099.73	933.372	1104.9	FALSE	Tusc3
Q8BH66	-0.129374	10.5016	-1.21143	0.239235	0.527711	-6.00822	Q8BH66	0.277604	FALSE	NotSig	Q8BH66	Atl1	Atlastin-1	ATLA1_MOUSE	1438.54	1176.86	1615.21	2205.45	1223.03	1411.15	1288.61	1540.7	1601.36	1592.11	1481.92	1402.44	1506.15	1344.37	1596.97	1460.53	1336.93	1224.55	1359.76	1298.19	1609.24	FALSE	Atl1
P60229	-0.129216	13.6529	-2.37742	0.0270517	0.159388	-4.16007	P60229	0.797543	FALSE	NotSig	P60229	Eif3e	Eukaryotic translation initiation factor 3 subunit E	EIF3E_MOUSE	13786.2	11962.7	13118.5	14714.1	13217.2	12105	14172.8	11619.8	14158.1	13349.1	12617.2	11929.5	12356	13782.2	13188.3	13346.8	13084.3	12786.7	11501.8	11860.1	12441.1	FALSE	Eif3e
Q9QYI6	-0.129203	8.10982	-0.583656	0.565692	0.795162	-6.56621	Q9QYI6	0.0995441	FALSE	NotSig	Q9QYI6	Dnajb9	DnaJ homolog subfamily B member 9	DNJB9_MOUSE	359.403	341.774	293.839	208.395	NA	180.366	138.007	148.745	386.263	447.038	368.552	348.026	327.415	279.016	273.515	304.614	251.763	262.298	502.044	259.904	251.922	FALSE	Dnajb9
Q8VEH3	-0.128969	13.2351	-1.51854	0.143844	0.407098	-5.61128	Q8VEH3	0.390302	FALSE	NotSig	Q8VEH3	Arl8a	ADP-ribosylation factor-like protein 8A	ARL8A_MOUSE	10469.2	10353.7	10507.1	13701.5	10836.6	8469.35	8818.53	8796.85	9225.88	8757.28	9061.04	9474.43	9573.48	7851.97	9864.96	9519.46	9546.13	9752.29	9389.1	9822.22	9939.28	FALSE	Arl8a
Q6P549	-0.128915	10.5397	-1.81487	0.0839084	0.308637	-5.16187	Q6P549	0.510552	FALSE	NotSig	Q6P549	Inppl1	Phosphatidylinositol 3,4,5-trisphosphate 5-phosphatase 2	SHIP2_MOUSE	1283.45	1266.54	1456.47	1784.75	1631.38	1478.37	1408.95	1547.02	1667.14	1497.76	1663.66	1504.42	1446.39	1579.79	1571.76	1445.97	1516.23	1478.15	1275.99	1416.25	1434.26	FALSE	Inppl1
Q8C1S0	-0.128761	8.54144	-0.4047	0.689805	0.87352	-6.6565	Q8C1S0	0.0587274	FALSE	NotSig	Q8C1S0	Med19	Mediator of RNA polymerase II transcription subunit 19	MED19_MOUSE	614.928	544.237	586.804	469.56	279.54	439.494	107.858	515.006	280.831	387.937	295.581	321.636	440.093	395.36	361.698	192.628	504.16	471.64	404.982	237.288	515.36	FALSE	Med19
Q9Z0E6	-0.128551	7.99497	-0.554276	0.585266	0.808614	-6.58321	Q9Z0E6	0.0922588	FALSE	NotSig	Q9Z0E6	Gbp2	Guanylate-binding protein 2	GBP2_MOUSE	252.082	204.155	244.365	280.236	247.175	222.528	155.4	285.691	244.346	289.797	167.727	241.86	659.881	346.009	206.085	240.412	269.689	209.547	302.226	301.96	221.327	FALSE	Gbp2
Q8BHW2	-0.128499	8.72115	-0.911821	0.37225	0.657056	-6.31961	Q8BHW2	0.182397	FALSE	NotSig	Q8BHW2	Oscp1	Protein OSCP1	OSCP1_MOUSE	334.274	320.46	483.811	654.887	558.739	405.043	504.695	541.903	365.489	461.013	374.576	315.985	340.578	307.946	529.941	474.107	419.717	378.12	385.011	429.28	444.668	FALSE	Oscp1
Q6P5D3	-0.128326	10.1905	-0.729892	0.47355	0.741006	-6.469	Q6P5D3	0.130178	FALSE	NotSig	Q6P5D3	Dhx57	Putative ATP-dependent RNA helicase DHX57	DHX57_MOUSE	824.072	741.059	1023.78	1944.02	1145.53	1140.31	885.103	1022.76	1267.11	1350.83	1155.89	1791.2	1068.85	1098.96	1139.03	1089.82	1467.82	1205.25	1281.81	1024.32	1498.67	FALSE	Dhx57
Q8C0D4	-0.128208	8.94379	-1.05523	0.303354	0.593611	-6.18041	Q8C0D4	0.226498	FALSE	NotSig	Q8C0D4	Arhgap12	Rho GTPase-activating protein 12	RHG12_MOUSE	501.604	404.332	553.625	623.686	693.257	434.575	543.734	415.345	441.042	468.672	510.883	621.05	457.872	386.612	477.334	493.076	462.619	448.54	509.368	486.648	495.185	FALSE	Arhgap12
Q91Z67	-0.12803	10.8127	-1.67289	0.109236	0.352708	-5.38478	Q91Z67	0.452585	FALSE	NotSig	Q91Z67	Srgap2	SLIT-ROBO Rho GTPase-activating protein 2	SRGP2_MOUSE	1986.43	2315.38	2044.74	1742.75	1961.42	1673.12	1853.73	1832.76	1872.2	1619.21	1730.57	1671.44	1872.95	1810.74	1762.42	1837.37	1810.51	1601.33	1550.85	1881.37	1500.58	FALSE	Srgap2
Q922R5	-0.128023	9.2025	-0.893087	0.381968	0.664333	-6.33642	Q922R5	0.177614	FALSE	NotSig	Q922R5	Ppp4r3b	Serine/threonine-protein phosphatase 4 regulatory subunit 3B	P4R3B_MOUSE	630.781	728.99	559.009	575.557	826.608	735.708	583.388	705.703	636.438	536.003	638.7	495.056	597.185	557.965	577.779	578.102	607.785	463.481	541.303	615.393	345.662	FALSE	Ppp4r3b
O88811	-0.12801	10.4906	-1.48331	0.1529	0.423826	-5.66054	O88811	0.372813	FALSE	NotSig	O88811	Stam2	Signal transducing adapter molecule 2	STAM2_MOUSE	1688.41	1737.19	1605.13	1618.66	1688.1	1278.8	1454.82	1372.6	1455.33	1138.16	1530.64	1306.11	1372.17	1433.67	1416.26	1405.26	1351.88	1343.49	1341.07	1564.91	1262.09	FALSE	Stam2
P70372	-0.127846	14.9907	-0.636326	0.531464	0.777794	-6.53359	P70372	0.109135	FALSE	NotSig	P70372	Elavl1	ELAV-like protein 1	ELAV1_MOUSE	27701.7	40057.6	22081	54108.2	38948.9	27907.2	33674.9	26073.8	20153.7	36408.9	41571.1	49200.1	36300.1	27359.8	28911.1	27854.1	41302.2	33809	31613.5	20988.9	41427.7	FALSE	Elavl1
Q61686	-0.12743	12.8065	-0.488236	0.63046	0.839811	-6.61832	Q61686	0.0758183	FALSE	NotSig	Q61686	Cbx5	Chromobox protein homolog 5	CBX5_MOUSE	6874.57	9837.43	3795.26	12073.8	7481.1	6097.87	7545.26	2496.1	5374.22	9364.08	8863.57	8562.2	7473.16	6739.42	6020.94	6946.66	9656.39	8108.5	8532.27	6055.08	10449.6	FALSE	Cbx5
Q9D0M5	-0.127429	12.0888	-0.995839	0.330707	0.6182	-6.24029	Q9D0M5	0.208871	FALSE	NotSig	Q9D0M5	Dynll2	Dynein light chain 2, cytoplasmic	DYL2_MOUSE	4254.22	4114.23	4683.41	4695.92	5266.88	5175.23	4073.94	2567.39	4776.34	4293.47	4112.19	3575.95	4135.58	3817.64	4206.67	4764.93	5328.85	5430.89	4255.86	3834.98	5303.98	FALSE	Dynll2
Q8BVQ5	-0.127397	12.7526	-1.94091	0.0658614	0.268066	-4.95305	Q8BVQ5	0.571759	FALSE	NotSig	Q8BVQ5	Ppme1	Protein phosphatase methylesterase 1	PPME1_MOUSE	8064.91	6846.89	7481.48	7947.33	7999.99	6641.01	7466.07	6647.58	7166.74	6521.19	6124.96	6029.33	6521.06	6470.11	6883.23	7091.02	7389.41	6804.92	6255.99	6882.48	6194.07	FALSE	Ppme1
Q8CBY1	-0.127333	8.87748	-0.828981	0.416473	0.697258	-6.39148	Q8CBY1	0.156606	FALSE	NotSig	Q8CBY1	Samd4a	Protein Smaug homolog 1	SMAG1_MOUSE	335.882	526.754	457.636	420.565	394.657	535.668	322.752	368.864	466.701	609.295	534.651	587.024	582.176	357.447	604.92	519.758	591.054	450.544	412.805	533.478	429.316	FALSE	Samd4a
Q8CCS6	-0.127194	12.9544	-0.69358	0.495574	0.754607	-6.49507	Q8CCS6	0.122279	FALSE	NotSig	Q8CCS6	Pabpn1	Polyadenylate-binding protein 2	PABP2_MOUSE	9166.27	10577.2	6930.72	11316.9	13369.8	9361.05	11141.1	5990.55	6346.99	7370.71	6651.31	6570.37	6633.24	6300.99	8405.06	6391.88	9337.9	9076.89	6524.87	5574.63	8668.79	FALSE	Pabpn1
Q9Z2C9	-0.127157	8.9854	-0.912272	0.372018	0.657001	-6.3192	Q9Z2C9	0.182434	FALSE	NotSig	Q9Z2C9	Mtmr7	Myotubularin-related protein 7	MTMR7_MOUSE	460.49	326.553	497.593	600.166	476.664	385.499	393.754	484.591	508.917	684.302	559.485	511.206	545.327	525.223	478.69	509.609	644.55	497.069	563.319	498.904	616.475	FALSE	Mtmr7
Q922V4	-0.127129	12.1824	-1.2681	0.218694	0.5065	-5.94066	Q922V4	0.29542	FALSE	NotSig	Q922V4	Plrg1	Pleiotropic regulator 1	PLRG1_MOUSE	5352.8	6578.65	4537.86	4664.01	5838.48	4742.3	5502.44	4214.86	4080.26	4678.98	4403.91	4577.22	4168.51	4774.96	4557.46	4305.63	5007.47	4437.61	4056.51	3722.51	4244.69	FALSE	Plrg1
Q8BHK1	-0.127114	8.39869	-0.553867	0.585541	0.808774	-6.58344	Q8BHK1	0.0921728	FALSE	NotSig	Q8BHK1	Nipa1	Magnesium transporter NIPA1	NIPA1_MOUSE	533.703	261.331	505.851	579.645	229.56	263.183	243.537	390.193	359.365	256.82	254.057	532.852	223.818	373.59	299.317	327.592	301.571	327.26	415.052	306.204	385.282	FALSE	Nipa1
Q8BY87	-0.127024	11.4907	-2.42179	0.0246155	0.150046	-4.07409	Q8BY87	0.823777	FALSE	NotSig	Q8BY87	Usp47	Ubiquitin carboxyl-terminal hydrolase 47	UBP47_MOUSE	2873.31	2880.19	2942.14	3052.08	3149.5	2850.1	2971.48	2848.93	3141.35	2810.31	3029.75	2719.29	2618.42	2979.97	3201.32	2837.69	2947.09	2744.84	2456.16	2857.66	2620.24	FALSE	Usp47
P97393	-0.126819	10.1405	-1.40221	0.175515	0.453363	-5.77037	P97393	0.343554	FALSE	NotSig	P97393	Arhgap5	Rho GTPase-activating protein 5	RHG05_MOUSE	1042.69	813.363	1120.29	1107.79	1106.89	1079.01	938.987	1179.44	1246.12	1157.23	1257.32	1274.52	1182.39	1223.35	1222.83	1241.19	1237.73	1212.87	996.808	1016.62	1161.04	FALSE	Arhgap5
P25916	-0.126639	8.08527	-0.503662	0.619761	0.833749	-6.61051	P25916	0.0789644	FALSE	NotSig	P25916	Bmi1	Polycomb complex protein BMI-1	BMI1_MOUSE	190.674	266.25	267.442	357.253	309.806	86.0431	255.639	296.744	277.393	265.463	298.644	345.513	292.685	224.505	305.716	225.672	305.661	314.32	254.548	318.818	452.519	FALSE	Bmi1
Q61210	-0.126612	10.9165	-1.80026	0.0862549	0.312798	-5.18541	Q61210	0.504736	FALSE	NotSig	Q61210	Arhgef1	Rho guanine nucleotide exchange factor 1	ARHG1_MOUSE	1824.04	1745.38	1972.2	2514.49	2156.67	1920.79	1955.38	2218.07	2010.79	1821.73	1867.21	1931.61	1921.98	1889.61	1962.45	1948.73	1968.8	1871.7	1629.77	1880.93	1721.68	FALSE	Arhgef1
P53810	-0.126553	13.3016	-1.86114	0.0768355	0.293971	-5.08636	P53810	0.531696	FALSE	NotSig	P53810	Pitpna	Phosphatidylinositol transfer protein alpha isoform	PIPNA_MOUSE	10031.3	10603.8	10534.2	11506.3	10589.5	9835.52	9495.97	11463.5	11530.4	9704.61	8721.98	8943.32	10306.3	10131.1	10792.6	10863.3	10071.6	9881.12	9119.11	10366	8308.66	FALSE	Pitpna
Q80TA6	-0.126443	8.84124	-1.27229	0.217229	0.505649	-5.93556	Q80TA6	0.29615	FALSE	NotSig	Q80TA6	Mtmr12	Myotubularin-related protein 12	MTMRC_MOUSE	361.8	447.894	439.226	558.572	489.929	471.456	404.269	420.862	507.31	479.099	450.602	400.298	514.104	498.91	474.147	406.418	530.798	401.437	434.455	511.879	463.178	FALSE	Mtmr12
A2AN08	-0.126413	11.248	-1.80913	0.0848241	0.310338	-5.17114	A2AN08	0.508165	FALSE	NotSig	A2AN08	Ubr4	E3 ubiquitin-protein ligase UBR4	UBR4_MOUSE	2218.65	1930.24	2335.87	3064.67	2512.69	2532.72	2214.93	2203.2	2566.18	2641.63	2234.76	2380.01	2520.64	2579.05	2457.69	2581.7	2631.71	2350.07	2387.26	2456.7	2461.96	FALSE	Ubr4
Q8R0C0	-0.126142	8.571	-0.399535	0.693548	0.874823	-6.65863	Q8R0C0	0.0580798	FALSE	NotSig	Q8R0C0	Polr3gl	DNA-directed RNA polymerase III subunit RPC7-like	RPC7L_MOUSE	408.439	714.114	302.608	661.036	568.31	475.312	653.892	644.766	407.75	224.634	277.237	351.79	235.143	404.627	434.147	408.153	255.333	136.145	348.269	397.536	297.705	FALSE	Polr3gl
Q8BZW8	-0.126116	11.3787	-2.20148	0.0390643	0.197161	-4.49174	Q8BZW8	0.705179	FALSE	NotSig	Q8BZW8	Nhlrc2	NHL repeat-containing protein 2	NHLC2_MOUSE	2243.04	2713.31	2717.34	3094.39	2968.32	2412.51	2592.23	2939.7	2730.87	2494.88	2552	2485.39	2620.16	2681.83	2783.23	3051.27	2650.41	2714.49	2522.58	2569.59	2525.29	FALSE	Nhlrc2
Q9D6L8	-0.126083	8.71869	-0.595595	0.557834	0.790558	-6.55905	Q9D6L8	0.102066	FALSE	NotSig	Q9D6L8	Ppil3	Peptidyl-prolyl cis-trans isomerase-like 3	PPIL3_MOUSE	481.541	487.976	404.254	920.228	192.247	395.723	386.529	399.451	395.794	465.171	465.033	377.145	359.523	433.415	433.015	544.001	396.666	343.446	391.065	467.33	409.654	FALSE	Ppil3
Q61194	-0.125963	9.92135	-1.28047	0.214394	0.503494	-5.92556	Q61194	0.298006	FALSE	NotSig	Q61194	Pik3c2a	Phosphatidylinositol 4-phosphate 3-kinase C2 domain-containing subunit alpha	P3C2A_MOUSE	797.157	761.614	883.138	1322.68	934.717	873.936	908.263	885.061	1078.4	1002.16	1062.17	963.713	1039.74	1114.53	1020	918.119	1020.65	988.125	1071.3	864.144	981.678	FALSE	Pik3c2a
Q80X73	-0.125889	9.84662	-0.899946	0.378391	0.662048	-6.3303	Q80X73	0.179111	FALSE	NotSig	Q80X73	Pelo	Protein pelota homolog	PELO_MOUSE	783.128	793.167	956.438	1249.48	558.44	804.273	678.819	917.668	1181.02	997.804	967.378	899.152	968.674	975.515	1077.19	1013.8	1009.66	1002	1020.92	867.704	875.87	FALSE	Pelo
P70295	-0.125585	9.53502	-0.918523	0.368813	0.653682	-6.31352	P70295	0.184633	FALSE	NotSig	P70295	Aup1	Lipid droplet-regulating VLDL assembly factor AUP1	AUP1_MOUSE	802.99	938.305	722.138	740.902	578.963	673.468	390.125	713.028	812.713	855.828	791.824	827.363	647.212	859.796	716.054	776.546	833.311	727.36	858.339	798.189	717.933	FALSE	Aup1
Q8C5L3	-0.125512	11.2059	-1.21657	0.237314	0.525676	-6.00221	Q8C5L3	0.279282	FALSE	NotSig	Q8C5L3	Cnot2	CCR4-NOT transcription complex subunit 2	CNOT2_MOUSE	2388.43	2492.01	2918.35	3407.37	3027.06	2473.81	2617.44	2626.6	2196.94	2158.08	1853.4	1832.44	2160.54	2095.39	2426.55	2271	2243.57	2385.38	2082.84	2371.61	2116.03	FALSE	Cnot2
Q9Z0U1	-0.12537	12.3675	-2.26162	0.034496	0.182922	-4.38007	Q9Z0U1	0.737733	FALSE	NotSig	Q9Z0U1	Tjp2	Tight junction protein ZO-2	ZO2_MOUSE	5264.38	6268.44	5302.84	5533.28	5502.5	4380.11	4578.47	4578.44	5620.08	5541.26	5455.67	5248.88	5879.03	5461.14	5037.62	5386.79	5303.96	5333.1	5255.98	5433.46	4938.83	FALSE	Tjp2
Q6IR34	-0.12536	9.96762	-1.66887	0.110039	0.354383	-5.3909	Q6IR34	0.450528	FALSE	NotSig	Q6IR34	Gpsm1	G-protein-signaling modulator 1	GPSM1_MOUSE	1026.23	1052.98	1200.64	998.642	1139.34	1020.41	951.388	972.926	1077.04	991.424	982.569	1053.52	910.294	904.609	1058.39	951.62	1047.64	821.719	924.835	894.076	1105.24	FALSE	Gpsm1
Q61990	-0.125131	16.2739	-1.69668	0.104586	0.345717	-5.34838	Q61990	0.46128	FALSE	NotSig	Q61990	Pcbp2	Poly(rC)-binding protein 2	PCBP2_MOUSE	80345	88214.9	77133.4	103550	91737.1	77293.8	83408.9	77763.1	81054	75838.8	79526.8	71578.9	76517.6	75694.1	78666.1	77339.5	80053	75689.4	69611.5	72285	77089	FALSE	Pcbp2
Q9ES00	-0.125102	11.3911	-2.21536	0.0379633	0.19453	-4.46612	Q9ES00	0.711012	FALSE	NotSig	Q9ES00	Ube4b	Ubiquitin conjugation factor E4 B	UBE4B_MOUSE	2737.26	2782.33	2894.18	3231.91	2637.07	2685.62	2540.24	2737.59	2875.5	2626.6	2555.63	2638.01	2704.24	2399.52	2943.25	2766.29	2766.62	2518.55	2418.78	2585.33	2469.7	FALSE	Ube4b
A2A5R2	-0.125036	11.1668	-1.525	0.142235	0.404282	-5.60215	A2A5R2	0.393316	FALSE	NotSig	A2A5R2	Arfgef2	Brefeldin A-inhibited guanine nucleotide-exchange protein 2	BIG2_MOUSE	2188.34	1868.97	2168.81	3236.82	2282.9	2160.05	1998.38	2406.21	2139.33	2378.74	2123.21	2115.07	2360.04	2366.8	2257.36	2598.07	2553.34	2073.05	2354.35	2480.45	2461.95	FALSE	Arfgef2
Q9CYA0	-0.12499	13.5311	-1.14568	0.264865	0.555869	-6.08326	Q9CYA0	0.255027	FALSE	NotSig	Q9CYA0	Creld2	Protein disulfide isomerase Creld2	CREL2_MOUSE	13614.1	17344.9	12499.6	8727.6	11701.7	10238.5	10914.2	13936.2	12757.7	12864.8	12489.3	11121	10826.5	12359.8	11878.8	14497.3	12124.1	11801.4	9835.09	10442.7	9516.22	FALSE	Creld2
Q9WTI7	-0.124841	10.9706	-0.604513	0.552002	0.787474	-6.55362	Q9WTI7	0.103764	FALSE	NotSig	Q9WTI7	Myo1c	Unconventional myosin-Ic	MYO1C_MOUSE	1676.71	1658.78	1641.7	3933.53	2011.21	1760.98	1530.51	1211.54	2060.26	2299.91	2299.09	2834.13	2591.44	1871.25	1308.67	1810.26	2352.18	2064.67	2524.69	1605.52	2703.43	FALSE	Myo1c
Q8BFW6	-0.124719	8.6839	-0.571966	0.573439	0.800802	-6.57307	Q8BFW6	0.0964749	FALSE	NotSig	Q8BFW6	Entpd3	Ectonucleoside triphosphate diphosphohydrolase 3	ENTP3_MOUSE	551.771	832.27	472.675	365.663	480.134	289.274	551.285	NA	386.272	459.069	323.496	416.354	403.817	321.04	485.671	489.553	277.742	471.842	241.63	418.206	268.022	FALSE	Entpd3
Q8BJ90	-0.124687	9.90877	-0.385944	0.703434	0.879289	-6.6641	Q8BJ90	0.0558682	FALSE	NotSig	Q8BJ90	Znf771	Zinc finger protein 771	ZN771_MOUSE	650.861	831.198	741.696	1882.72	582.45	738.707	531.578	570.574	1092.06	1318.44	1471.77	1906.93	976.99	914.136	1100.54	448.889	1645.29	1090.2	1332.43	625.837	1619.47	FALSE	Znf771
B2RRD7	-0.124667	9.72383	-0.807861	0.42826	0.706021	-6.40878	B2RRD7	0.151182	FALSE	NotSig	B2RRD7	Brpf1	Peregrin	BRPF1_MOUSE	757.258	785.799	501.282	1023.37	777.99	721.673	893.519	925.275	817.845	881.206	934.174	1257.31	906.786	988.784	1105.49	770.353	1011.34	761.862	916.497	721.596	617.147	FALSE	Brpf1
P97471	-0.124654	10.8127	-1.49341	0.150257	0.418572	-5.64651	P97471	0.37823	FALSE	NotSig	P97471	Smad4	Mothers against decapentaplegic homolog 4	SMAD4_MOUSE	1833.06	2140.12	2103.27	1461.31	1833.92	2023.74	1799.38	1706.07	1924.58	1569.21	1761.08	1721.62	1862.38	2088.62	1947.47	1941.25	1756.13	1686.93	1527.4	1612.82	1652.98	FALSE	Smad4
Q3TXX3	-0.124646	9.7419	-1.28139	0.214077	0.503164	-5.92443	Q3TXX3	0.29829	FALSE	NotSig	Q3TXX3	Zfyve27	Protrudin	ZFY27_MOUSE	1015.02	865.749	973.205	885.463	850.785	825.154	719.949	776.565	759.636	913.811	684.076	809.154	892.632	693.603	931.838	1002.09	1005.35	851.959	905.668	773.597	946.25	FALSE	Zfyve27
P97792	-0.124579	12.6555	-1.24199	0.227981	0.516491	-5.97211	P97792	0.286937	FALSE	NotSig	P97792	Cxadr	Coxsackievirus and adenovirus receptor homolog	CXAR_MOUSE	7554.92	9731.02	6927.47	5877.99	7740.92	6334.82	6105.48	6822.4	6386.24	6442.24	6579.58	6074.8	6330.5	6357.3	5804.57	6995.84	6025.63	6182.81	5338.44	6418.34	4791.91	FALSE	Cxadr
Q8K0D7	-0.124422	10.1345	-1.03579	0.312123	0.600513	-6.20035	Q8K0D7	0.221478	FALSE	NotSig	Q8K0D7	Get1	Guided entry of tail-anchored proteins factor 1	GET1_MOUSE	1464.04	1417.54	1073.23	1418.2	1092.41	1330.33	1155.04	1225.09	1296.17	1237.68	1016.22	1100.7	924.641	1207.25	1001.6	1215.57	1008.98	936.824	818.626	953.594	978.793	FALSE	Get1
Q99PV0	-0.12439	13.6841	-0.534112	0.598894	0.817501	-6.59439	Q99PV0	0.0875118	FALSE	NotSig	Q99PV0	Prpf8	Pre-mRNA-processing-splicing factor 8	PRP8_MOUSE	9009.61	10435.5	9123.23	24223.8	11728.7	11810.2	11666.5	9304.82	9453.11	18007.6	17127.7	19887.6	15089.5	13638.4	11839.5	10617.7	18976.3	11903.1	18289.7	8926.33	18509.8	FALSE	Prpf8
P22366	-0.124346	8.91496	-1.05952	0.301441	0.591997	-6.17596	P22366	0.22768	FALSE	NotSig	P22366	Myd88	Myeloid differentiation primary response protein MyD88	MYD88_MOUSE	462.74	432.124	525.478	556.279	528.472	348.323	392.132	507.359	653.301	472.791	545.371	566.101	562.746	380.122	490.56	445.844	474.565	443.938	486.071	531.574	418.827	FALSE	Myd88
Q61699	-0.12412	11.9858	-2.16754	0.041879	0.206637	-4.55393	Q61699	0.684792	FALSE	NotSig	Q61699	Hsph1	Heat shock protein 105 kDa	HS105_MOUSE	3844	4225.26	4161.98	4403.09	4156.14	3524.42	3386.28	4162.57	4283.18	4250.39	4080.63	3714.42	4365.06	4061.67	4144.42	3947.39	4619.6	3921.53	3840.67	4223.78	4050.23	FALSE	Hsph1
P97762	-0.124057	7.44052	-0.472243	0.641642	0.847559	-6.62617	P97762	0.0718303	FALSE	NotSig	P97762	rp9	Retinitis pigmentosa 9 protein homolog	RP9_MOUSE	214.36	82.67	165.405	NA	NA	216.649	96.9268	130.172	192.617	163.627	191.85	209.768	212.604	224.239	140.008	139.788	174.639	166.068	237.867	125.83	243.194	FALSE	rp9
Q8BGF3	-0.123784	10.3824	-1.79127	0.0877278	0.315104	-5.19984	Q8BGF3	0.501547	FALSE	NotSig	Q8BGF3	Dnaaf10	Dynein axonemal assembly factor 10	DAA10_MOUSE	1360.86	1269.21	1380.85	1582.24	1309.04	1475.47	1331.07	1388.45	1396.98	1296.19	1365.41	1369.27	1318.71	1295.63	1406.72	1528.83	1256.08	1233.57	1203.98	1248.57	1085.27	FALSE	Dnaaf10
P54731	-0.12373	11.0959	-2.26134	0.0345163	0.182922	-4.3806	P54731	0.737733	FALSE	NotSig	P54731	Faf1	FAS-associated factor 1	FAF1_MOUSE	2093.35	2058.3	2191.83	2254.34	2405.36	2264.78	2005.7	2013.69	2480.8	2248.83	2300.18	2013.97	2056.42	2236.39	2186.29	2382.84	2394.87	2198.75	2115.4	2169.5	1970.54	FALSE	Faf1
Q9D826	-0.123592	8.4918	-0.640657	0.5287	0.776312	-6.53079	Q9D826	0.109964	FALSE	NotSig	Q9D826	Pipox	Peroxisomal sarcosine oxidase	SOX_MOUSE	375.256	289.212	451.192	518.919	228.397	243.612	230.716	397.082	341.632	318.622	374.485	352.371	348.992	274.147	456.093	394.889	466.691	366.407	373.428	423.182	522.646	FALSE	Pipox
P53762	-0.123544	9.0045	-1.53887	0.138824	0.39959	-5.58243	P53762	0.398385	FALSE	NotSig	P53762	Arnt	Aryl hydrocarbon receptor nuclear translocator	ARNT_MOUSE	529.148	540.474	556.191	561.703	599.946	465.144	441.089	489.979	572.222	526.541	499.836	527.354	535.149	427.849	538.525	500.704	507.882	507.614	446.203	502.964	525.965	FALSE	Arnt
Q5SYD0	-0.123503	10.3829	-0.501834	0.621024	0.833904	-6.61145	Q5SYD0	0.0788841	FALSE	NotSig	Q5SYD0	Myo1d	Unconventional myosin-Id	MYO1D_MOUSE	1008.29	1024.95	760.074	2332.77	1372	1114.59	1231.19	929.295	839.121	1996.65	1538.23	1606.64	1723.9	1364.26	1031.64	1360.44	2202.32	1086.27	1913.34	1104.93	1923.27	FALSE	Myo1d
Q8BKI2	-0.123453	8.99934	-1.23359	0.231034	0.518283	-5.98212	Q8BKI2	0.285433	FALSE	NotSig	Q8BKI2	Tnrc6b	Trinucleotide repeat-containing gene 6B protein	TNR6B_MOUSE	573.771	683.032	587.708	467.376	487.458	451.865	470.371	498.663	542.888	555.997	544.706	558.611	531.69	447.612	541.043	486.937	533.701	403.627	369.69	587.103	497.921	FALSE	Tnrc6b
P41105	-0.123382	14.9643	-0.45339	0.654935	0.855473	-6.6351	P41105	0.0677938	FALSE	NotSig	P41105	Rpl28	60S ribosomal protein L28	RL28_MOUSE	20385.2	25884.6	26692.1	52237.5	27431.3	25559.1	20632.5	19681.6	33273.9	38374.8	41144.3	72831.6	42130.2	34250.1	28466.4	18757.2	41643.8	34059.3	48190.3	20230.7	46447.1	FALSE	Rpl28
P29351	-0.123284	11.0745	-1.61581	0.121115	0.373629	-5.47053	P29351	0.42756	FALSE	NotSig	P29351	Ptpn6	Tyrosine-protein phosphatase non-receptor type 6	PTN6_MOUSE	1782.11	1968.74	1912.09	2612.51	2197.32	1949.62	1881.92	2035.72	2247.64	2397.65	2280.28	2290.53	2286.22	2143.42	2098.71	2371.08	2438.39	2212.06	2298.06	2051.49	2014.5	FALSE	Ptpn6
Q6NXN1	-0.123215	10.1738	-0.568181	0.57596	0.802724	-6.57527	Q6NXN1	0.095434	FALSE	NotSig	Q6NXN1	Szrd1	SUZ domain-containing protein 1	SZRD1_MOUSE	1601.47	2088.56	1616.12	839.366	1395.73	519.371	1141.69	2002.42	1248.6	1439.36	1392	1145.99	1104.71	1043.18	1158.37	847.116	962.675	939.595	1028.96	938.479	951.657	FALSE	Szrd1
Q9CR26	-0.123143	13.1335	-1.07661	0.293913	0.583216	-6.15808	Q9CR26	0.234171	FALSE	NotSig	Q9CR26	Vta1	Vacuolar protein sorting-associated protein VTA1 homolog	VTA1_MOUSE	11224	9933.49	10443.1	11118.7	12177.2	8938.88	11693.3	8928.78	7666.69	7225.58	8147.16	8024.32	8160.19	8506.13	9164.48	8594.17	8061.84	9427.57	7227.15	8021.79	8236.51	FALSE	Vta1
Q3UHC7	-0.123036	8.78877	-0.981207	0.337701	0.6245	-6.25456	Q3UHC7	0.204467	FALSE	NotSig	Q3UHC7	Dab2ip	Disabled homolog 2-interacting protein	DAB2P_MOUSE	427.081	403.121	505.437	458.869	538.29	406.97	433.111	306.354	473.248	545.822	421.479	419.033	520.925	306.828	445.467	504.404	455.341	464.125	409.807	468.083	448.179	FALSE	Dab2ip
Q8VCR7	-0.122965	12.9643	-1.20257	0.242577	0.531204	-6.01855	Q8VCR7	0.274739	FALSE	NotSig	Q8VCR7	Abhd14b	Putative protein-lysine deacylase ABHD14B	ABHEB_MOUSE	6735.2	9569.86	7499.14	7430.45	9874.18	8469.56	8205.01	7713.65	7748.51	6810.3	7045.01	6164.26	6861.3	9054.8	7972.53	10886.8	9287.16	10087.7	7068.25	8140.82	7106.7	FALSE	Abhd14b
Q9Z1Y4	-0.122854	10.4408	-1.07791	0.293343	0.58248	-6.15671	Q9Z1Y4	0.234719	FALSE	NotSig	Q9Z1Y4	Trip6	Thyroid receptor-interacting protein 6	TRIP6_MOUSE	1403.8	1659.72	1657.79	1164.58	1354.88	1265.76	883.312	1618.84	1444.53	1297.14	1442.45	1417.11	1371.09	1223.22	1492.9	1499.59	1692.74	1469.4	1213.12	1533.24	1349.83	FALSE	Trip6
O55022	-0.122841	14.7389	-0.933731	0.361094	0.646359	-6.29954	O55022	0.189526	FALSE	NotSig	O55022	Pgrmc1	Membrane-associated progesterone receptor component 1	PGRC1_MOUSE	30365.6	45779.3	29936.6	20180.8	26171.4	20907.2	25981.7	24406.3	25852.1	25903.6	30394.3	26559.1	26896	28801	31058	32103.8	25485	32309.3	20587.1	24316.6	29733	FALSE	Pgrmc1
Q8BWT5	-0.122829	9.94059	-0.960754	0.347648	0.632781	-6.27419	Q8BWT5	0.198747	FALSE	NotSig	Q8BWT5	Dip2a	Disco-interacting protein 2 homolog A	DIP2A_MOUSE	865.113	551.594	947.841	934.338	984.961	1009.52	877.704	990.376	1161.33	1227.19	1041.21	1135.78	993.286	1059.85	1051.35	1174.41	1087.69	947.98	1000.49	897.11	915.743	FALSE	Dip2a
Q9ESN9	-0.12277	10.0553	-1.08259	0.29131	0.58089	-6.15177	Q9ESN9	0.235906	FALSE	NotSig	Q9ESN9	Mapk8ip3	C-Jun-amino-terminal kinase-interacting protein 3	JIP3_MOUSE	1315.78	967.656	1441.56	1036.9	1028.45	794.874	1168.39	906.802	1233.72	1097.89	1137.41	1276.83	988.045	945.144	1167.18	1170.75	819.146	1099.76	967.561	1081.27	924.62	FALSE	Mapk8ip3
Q8K1M6	-0.122723	12.6147	-2.12577	0.0455961	0.218995	-4.62965	Q8K1M6	0.659565	FALSE	NotSig	Q8K1M6	Dnm1l	Dynamin-1-like protein	DNM1L_MOUSE	6136.94	6091.75	6406.74	7836.06	6370.79	6078.18	5627.45	6782.87	6702.39	6027.16	5920.39	5522.86	6084.39	6176.45	6345.51	6939.37	6652.99	6142.83	6074.56	6448.37	5714.71	FALSE	Dnm1l
P45700	-0.122695	10.0505	-1.29966	0.207854	0.495994	-5.90188	P45700	0.304523	FALSE	NotSig	P45700	Man1a1	Mannosyl-oligosaccharide 1,2-alpha-mannosidase IA	MA1A1_MOUSE	1047.58	1024.27	965.481	938.45	1000.36	939.009	844.404	926.701	1277.75	1210.42	1004.4	985.739	1191.34	1132.9	1078.24	1430.88	1115.08	1059.28	1035.26	1056.57	1143.48	FALSE	Man1a1
O35969	-0.122666	9.89343	-0.792204	0.437132	0.713484	-6.42134	O35969	0.146616	FALSE	NotSig	O35969	Gamt	Guanidinoacetate N-methyltransferase	GAMT_MOUSE	1210.93	1031.48	1181.41	1028.06	1311.51	909.722	1023.23	991.349	938.473	918.092	787.138	871.172	1092.77	773.985	1044.12	779.983	872.51	869.685	517.345	1122.41	1035.88	FALSE	Gamt
O35955	-0.12266	8.32967	-0.622805	0.540142	0.782227	-6.54222	O35955	0.106667	FALSE	NotSig	O35955	Psmb10	Proteasome subunit beta type-10	PSB10_MOUSE	211.759	280.95	299.429	350.439	355.638	400.831	236.267	328.23	214.167	376.473	345.502	407.934	486.465	216.883	322.663	397.033	466.957	325.196	249.394	355.687	297.278	FALSE	Psmb10
Q9CZD5	-0.12264	8.74249	-0.437915	0.665935	0.859954	-6.64216	Q9CZD5	0.0655246	FALSE	NotSig	Q9CZD5	Mtif3	Translation initiation factor IF-3, mitochondrial	IF3M_MOUSE	587.649	588.479	554.876	NA	415.151	684.034	169.597	194.923	364.309	511.776	320.092	513.645	506.366	234.712	523.797	552.437	414.743	462.808	442.171	511.997	565.521	FALSE	Mtif3
Q9DCA5	-0.12264	10.0592	-0.265871	0.792941	0.919616	-6.70433	Q9DCA5	0.0363937	FALSE	NotSig	Q9DCA5	Brix1	Ribosome biogenesis protein BRX1 homolog	BRX1_MOUSE	325.02	782.001	577.984	2473.78	943.718	795.866	1101.77	325.529	1067.65	1400.21	1588.91	2107.32	1670.76	1115.17	1194	454.547	2206.53	1431.3	1881.69	603.904	2138.58	FALSE	Brix1
Q9JMB0	-0.122423	8.87294	-1.01286	0.322698	0.610957	-6.22345	Q9JMB0	0.21399	FALSE	NotSig	Q9JMB0	Gkap1	G kinase-anchoring protein 1	GKAP1_MOUSE	597.783	594.055	504.003	401.325	520.174	452.127	477.569	558.916	417.927	398.628	531.267	482.707	452.154	462.637	497.313	466.693	494.35	333.689	368.001	485.278	428.137	FALSE	Gkap1
Q8C460	-0.122374	11.2492	-1.55501	0.13494	0.392927	-5.55931	Q8C460	0.405689	FALSE	NotSig	Q8C460	Eri3	ERI1 exoribonuclease 3	ERI3_MOUSE	2514.31	2223.74	2566.48	3141.17	2668.12	2852.74	2401.6	2201.01	2379.53	2401.35	2290.14	1917.5	2168.96	2151.34	2779.06	2475.26	2749.75	2516.76	2196.35	2484.11	2333.94	FALSE	Eri3
Q148V7	-0.122359	10.0261	-1.56856	0.131751	0.388506	-5.53976	Q148V7	0.410602	FALSE	NotSig	Q148V7	Relch	RAB11-binding protein RELCH	RELCH_MOUSE	1013	1146.62	1125.55	1051.38	1013.21	1028.97	846.503	1109.1	1098.7	1085.52	998.407	870.223	1053.06	1192.39	1032.28	1052.14	1181.93	1045.9	918.586	1161.08	940.026	FALSE	Relch
Q7TQH0	-0.122018	12.7629	-1.77197	0.0909644	0.321858	-5.23064	Q7TQH0	0.492336	FALSE	NotSig	Q7TQH0	Atxn2l	Ataxin-2-like protein	ATX2L_MOUSE	7847.02	9017.29	7952.85	7704.68	7312.87	6204.54	7041.93	6771.04	7202.92	7011.1	7420.37	6979.51	6607.87	6335.77	6784.86	6310.08	6929.8	6132.85	5960.92	6753.51	6378.87	FALSE	Atxn2l
Q8BZH4	-0.121979	10.4434	-0.655643	0.519199	0.769919	-6.52095	Q8BZH4	0.113555	FALSE	NotSig	Q8BZH4	Pogz	Pogo transposable element with ZNF domain	POGZ_MOUSE	1322.23	1352.03	1054.77	2506.01	1194.4	1253.91	1198.37	913.226	1109.59	1616.18	1640.97	1882.97	1515.95	1129.07	1164.96	1458.36	1838.4	1350.54	1699.6	1045.71	1869.47	FALSE	Pogz
Q9DCV4	-0.121756	10.6363	-1.11136	0.279022	0.570149	-6.12095	Q9DCV4	0.244011	FALSE	NotSig	Q9DCV4	Rmdn1	Regulator of microtubule dynamics protein 1	RMD1_MOUSE	1335.73	1447.47	1597.36	2333.4	1846.23	2121.48	1852.95	1429.83	1672.52	1426.94	1589.65	1648.33	1249.98	1759.94	1580.5	1648.58	1432.19	1379.48	1468.42	1474.79	1490.31	FALSE	Rmdn1
Q62036	-0.121736	9.57173	-1.24656	0.226334	0.51462	-5.96665	Q62036	0.288513	FALSE	NotSig	Q62036	Cep131	Centrosomal protein of 131 kDa	CP131_MOUSE	676.128	873.092	740.411	817.593	821.064	586.67	629.264	685.788	873.427	832.266	866.684	857.462	716.139	746.265	651.923	684.704	951.83	779.905	796.57	692.127	801.306	FALSE	Cep131
Q5M8N0	-0.1217	11.2848	-1.19181	0.24668	0.536384	-6.031	Q5M8N0	0.270524	FALSE	NotSig	Q5M8N0	Cnrip1	CB1 cannabinoid receptor-interacting protein 1	CNRP1_MOUSE	2761.94	2255.55	3103.48	2975.19	2363.4	2570.05	2210.32	2823.52	2711.36	2346.79	2543.25	3015.36	2738.38	2339.17	2734.24	2208.81	2220.93	2094.99	1810.1	2695.43	2313.33	FALSE	Cnrip1
Q99LR1	-0.121657	12.6601	-1.66738	0.110338	0.35493	-5.39316	Q99LR1	0.449858	FALSE	NotSig	Q99LR1	Abhd12	Lysophosphatidylserine lipase ABHD12	ABD12_MOUSE	6168.21	5845.02	6302.21	7676.6	6572.6	5327.55	5537.7	6339.6	7027.42	7015.37	6591.6	7839.65	6789.54	6360.42	6396.9	5999.31	7180.68	5855.75	6199.42	7085.76	6419.22	FALSE	Abhd12
Q9D0U6	-0.121477	8.23094	-0.745226	0.464425	0.734721	-6.45762	Q9D0U6	0.133877	FALSE	NotSig	Q9D0U6	Maf1	Repressor of RNA polymerase III transcription MAF1 homolog	MAF1_MOUSE	242.427	338.897	412.642	396.306	190.009	233.375	276.09	281.171	286.129	312.541	263.557	243.685	233.845	302.578	427.785	300.989	334.86	322.597	310.245	334.896	369.791	FALSE	Maf1
P14211	-0.121292	17.7772	-1.21605	0.237506	0.52577	-6.00281	P14211	0.279204	FALSE	NotSig	P14211	Calr	Calreticulin	CALR_MOUSE	219132	299706	233075	181779	218585	193193	183722	262717	249068	225267	237101	226321	237941	253234	216725	252003	236908	219894	207824	206498	191434	FALSE	Calr
Q8BHC1;Q8BHD0	-0.121226	9.01198	-0.502896	0.62029	0.833788	-6.61091	Q8BHC1;Q8BHD0	0.0789441	FALSE	NotSig	Q8BHC1;Q8BHD0	Rab39b;Rab39a	Ras-related protein Rab-39B;Ras-related protein Rab-39A	RB39B_MOUSE;RB39A_MOUSE	422.812	471.856	421.729	NA	472.365	451.527	254.461	535.703	587.976	645.487	570.743	725.73	534.93	473.845	513.725	627.329	469.148	719.625	839.978	226.096	646.069	FALSE	Rab39b;Rab39a
P70697	-0.12122	11.9025	-1.84687	0.0789588	0.29825	-5.10979	P70697	0.525419	FALSE	NotSig	P70697	Urod	Uroporphyrinogen decarboxylase	DCUP_MOUSE	4012.31	3749.05	4091.46	4388.66	4794.12	3349	3885.76	4188.59	3592.4	3424.58	3904.67	3222.2	3667.41	3688.32	4122.2	3810.18	3843.33	3835.16	3793.62	3836.6	3497.71	FALSE	Urod
Q99LB2	-0.121116	12.6475	-1.64625	0.114652	0.363128	-5.42509	Q99LB2	0.43994	FALSE	NotSig	Q99LB2	Dhrs4	Dehydrogenase/reductase SDR family member 4	DHRS4_MOUSE	5455.37	5141.7	6529.62	8422.24	6692.91	6486.4	6778.35	6087.34	6927.22	6397.42	6809.59	6868.57	6019.87	6807.62	6528.64	6643.64	6240.09	6507.62	6050.59	6045.57	5913.95	FALSE	Dhrs4
Q91YI0	-0.12105	11.9853	-2.2595	0.0346486	0.183036	-4.38404	Q91YI0	0.737464	FALSE	NotSig	Q91YI0	Asl	Argininosuccinate lyase	ARLY_MOUSE	4054.46	3681.13	4022.4	4080.34	4020.73	3689.88	4090.86	3891.19	4489.92	4258.14	4293.7	3885.53	4236.77	4389.34	4323.93	4591.5	3960.08	4063.93	3673.49	4059.63	3555.2	FALSE	Asl
Q14AX6	-0.120778	8.82817	-0.861792	0.398572	0.681324	-6.36377	Q14AX6	0.166646	FALSE	NotSig	Q14AX6	Cdk12	Cyclin-dependent kinase 12	CDK12_MOUSE	482.79	409.247	474.588	445.005	452.065	412.621	263.863	590.368	446.786	469.029	525.464	541.57	417.578	535.101	455.122	370.243	550.421	507.579	443.65	387.878	468.921	FALSE	Cdk12
Q9CPW4	-0.120698	13.7507	-1.1686	0.255706	0.546075	-6.05751	Q9CPW4	0.262748	FALSE	NotSig	Q9CPW4	Arpc5	Actin-related protein 2/3 complex subunit 5	ARPC5_MOUSE	15077.2	17542.9	13542.1	19168	16619.2	10561.2	12003.5	14430.4	13816	14970.5	14168.5	12671.8	13630.5	13280.8	12868.7	12607.2	11443.6	13947.6	13587.4	14438.4	11830.5	FALSE	Arpc5
Q9D7G0	-0.120604	13.019	-1.82212	0.0827627	0.306813	-5.15011	Q9D7G0	0.513126	FALSE	NotSig	Q9D7G0	Prps1	Ribose-phosphate pyrophosphokinase 1	PRPS1_MOUSE	8263.8	8181.27	9554.43	9903.58	8782.98	8830.7	8441.6	7598.88	7948.14	8457.12	7145.98	6503.16	7653.39	8047.11	8472.48	9268.45	8965.65	8930.13	7211.5	8639.98	8320.43	FALSE	Prps1
Q99KE1	-0.120561	13.1243	-1.52185	0.143018	0.405524	-5.60661	Q99KE1	0.391984	FALSE	NotSig	Q99KE1	Me2	NAD-dependent malic enzyme, mitochondrial	MAOM_MOUSE	7646.19	7313.65	8594.69	9784.81	9048.49	7878.04	6914.31	8999.03	9519.28	9565.06	9171.05	8821.58	9302.69	9956.15	8746.11	10184.3	9748.43	9471.72	9924.81	8918.94	8917.18	FALSE	Me2
Q9JK42	-0.120344	8.30135	-0.357519	0.724284	0.889176	-6.67495	Q9JK42	0.0510125	FALSE	NotSig	Q9JK42	Pdk2	[Pyruvate dehydrogenase (acetyl-transferring)] kinase isozyme 2, mitochondrial	PDK2_MOUSE	268.148	218.677	354.917	1538.75	162.996	364.583	622.601	336.615	323.318	321.728	221.655	253.171	221.388	301.528	234.266	420.326	307.686	281.012	307.13	215.746	319.065	FALSE	Pdk2
Q922B2	-0.120266	14.0293	-2.02514	0.0557998	0.24397	-4.80812	Q922B2	0.612663	FALSE	NotSig	Q922B2	Dars1	Aspartate--tRNA ligase, cytoplasmic	SYDC_MOUSE	16454.6	13981.6	17514.8	20207.2	15281.3	15717.3	15903.5	16441.9	17881.6	16581.7	16969.7	18021.3	17395.8	17365.3	18070.5	16985.9	17014.3	15631.5	16018.4	16087.7	16529.1	FALSE	Dars1
O88874	-0.12016	9.33303	-1.36697	0.186145	0.46639	-5.81651	O88874	0.331251	FALSE	NotSig	O88874	Ccnk	Cyclin-K	CCNK_MOUSE	649.478	712.525	680.123	742.058	748.967	641.633	501.707	670.14	663.614	686.011	661.785	595.091	631.286	682.212	626.38	659.54	540.293	671.336	548.047	680.409	594.405	FALSE	Ccnk
Q9JJQ0	-0.119909	8.67219	-1.00967	0.324188	0.612248	-6.22663	Q9JJQ0	0.213073	FALSE	NotSig	Q9JJQ0	Pigb	GPI mannosyltransferase 3	PIGB_MOUSE	454.216	377.8	504.926	431.085	301.507	361.679	359.222	440.779	368.693	421.616	455.553	401.658	365.597	471.674	417.046	393.765	495.021	349.207	339.16	454.956	455.155	FALSE	Pigb
Q8R2L5	-0.119834	8.43794	-0.277739	0.783938	0.915504	-6.70101	Q8R2L5	0.0383396	FALSE	NotSig	Q8R2L5	Mrps18c	28S ribosomal protein S18c, mitochondrial	RT18C_MOUSE	346.295	307.241	283.189	NA	NA	454.241	NA	148.573	184.333	330.009	278.959	108.818	311.265	381.572	197.296	250.366	313.246	287.231	315.6	518.495	525.712	FALSE	Mrps18c
Q8K441	-0.119661	10.0114	-0.318423	0.75332	0.901945	-6.68853	Q8K441	0.0448199	FALSE	NotSig	Q8K441	Abca6	ATP-binding cassette sub-family A member 6	ABCA6_MOUSE	1187.47	1171.7	1366.91	2039.59	1380.36	926.25	1174.63	1331	1107.59	1124.36	1101.81	130.328	1058.77	846.738	967.387	1524.04	745.955	1184.92	991.695	1333.28	883.641	FALSE	Abca6
P49615	-0.11957	11.4883	-1.38797	0.179751	0.45734	-5.78913	P49615	0.33976	FALSE	NotSig	P49615	Cdk5	Cyclin-dependent kinase 5	CDK5_MOUSE	2689.55	2565.03	2824.03	3708.81	2579.23	2599.22	2429.58	3627.57	2873.44	3261.79	2709.97	2726.08	2720.2	3234.98	2836.81	3217.47	3006.63	2698.9	2999.9	2626.71	2755.16	FALSE	Cdk5
Q505F5	-0.119426	12.4665	-2.00839	0.0576835	0.247715	-4.83726	Q505F5	0.606048	FALSE	NotSig	Q505F5	Lrrc47	Leucine-rich repeat-containing protein 47	LRC47_MOUSE	5469.7	5930.14	5986.63	5994.26	6725.1	5039.81	5337.48	6478.12	5988.07	5620.72	5685.98	5549.01	5129.72	5962.38	5727.78	5636.25	5478.77	5699.72	4932.58	5451.06	5338.07	FALSE	Lrrc47
P28738	-0.11933	9.27191	-0.997904	0.329728	0.618038	-6.23826	P28738	0.208985	FALSE	NotSig	P28738	Kif5c	Kinesin heavy chain isoform 5C	KIF5C_MOUSE	591.27	605.774	670.402	683.025	656.924	575.289	388.348	701.141	704.231	670.035	610.749	645.361	689.656	560.815	567	631.242	650.645	630.155	591.203	476.274	791.202	FALSE	Kif5c
O88741	-0.11929	9.29632	-0.328158	0.746053	0.900145	-6.68529	O88741	0.0456874	FALSE	NotSig	O88741	Gdap1	Ganglioside-induced differentiation-associated protein 1	GDAP1_MOUSE	721.033	426.365	1023.03	NA	NA	358.005	194.702	546.583	879.091	763.995	846.912	841.562	836.642	541.987	957.222	854.636	795.054	489.655	867.399	790.212	1252.25	FALSE	Gdap1
P0CL69	-0.119285	6.71483	-0.290719	0.774128	0.912053	-6.69721	P0CL69	0.03998	FALSE	NotSig	P0CL69	Znf703	Zinc finger protein 703	ZN703_MOUSE	229.676	203.496	137.504	85.0529	131.495	235.539	58.7389	77.9537	111.767	51.6567	128.077	111.8	57.9669	198.002	146.176	36.2947	82.6955	88.9216	140.735	69.2607	80.0077	FALSE	Znf703
Q8CH25	-0.119137	11.2609	-0.894609	0.381172	0.663697	-6.33506	Q8CH25	0.17803	FALSE	NotSig	Q8CH25	Sltm	SAFB-like transcription modulator	SLTM_MOUSE	2601.1	3135.63	2277.57	3099.07	2974.51	2069.51	2352.46	2432.85	1621.98	2916.36	2830.22	3137.26	2601.01	1973.26	2235.1	2212.4	2697.76	2233.75	2305.84	1836.71	2766.37	FALSE	Sltm
Q07643	-0.119001	14.839	-0.227639	0.822136	0.932867	-6.71405	Q07643	0.0301804	FALSE	NotSig	Q07643	Col9a2	Collagen alpha-2(IX) chain	CO9A2_MOUSE	20101.6	32246.4	15660.3	133887	22095	12189.5	14223.2	14689.6	18773.5	47345.7	48052.8	60420.6	57325.2	20076.3	14210.4	19762.9	41759.9	20704.8	101662	15718.8	72663.4	FALSE	Col9a2
Q9R0H2	-0.11899	8.90723	-0.520878	0.607921	0.823858	-6.60151	Q9R0H2	0.0841476	FALSE	NotSig	Q9R0H2	Emcn	Endomucin	MUCEN_MOUSE	644.45	587.946	581.672	394.001	526.274	618.163	517.175	566.865	615.807	616.585	402.582	358.217	507.807	521.679	621.382	564.116	260.012	519.453	204.197	420.494	397.605	FALSE	Emcn
P68040	-0.11885	16.1004	-1.67505	0.108808	0.351944	-5.3815	P68040	0.453526	FALSE	NotSig	P68040	Rack1	Receptor of activated protein C kinase 1	RACK1_MOUSE	62800.7	58895.3	74206.8	89009.8	68026.5	62855.8	66094	74236	72949	69403.5	72753.7	74248.5	73059.6	70047.1	74539.6	69639.7	73817.5	70961.6	65599.6	66260.3	71221.1	FALSE	Rack1
Q8C811	-0.118705	5.78756	-0.230455	0.819977	0.931512	-6.71339	Q8C811	0.0308116	FALSE	NotSig	Q8C811	Slc35e2a	Solute carrier family 35 member E2A	S35E2_MOUSE	93.2284	49.4543	67.704	170.745	83.0799	45.7693	NA	70.2721	27.8772	38.3189	73.4432	23.296	43.2978	37.9967	52.1093	50.8573	36.4041	118.588	88.4396	9.26921	74.8652	FALSE	Slc35e2a
P62915	-0.118697	10.7631	-1.24045	0.228539	0.516849	-5.97395	P62915	0.286636	FALSE	NotSig	P62915	Gtf2b	Transcription initiation factor IIB	TF2B_MOUSE	2053.61	2178.89	2020.26	1798.55	2230.45	1730.9	1854.36	1638.02	1576.81	1679.47	1640.67	1459.71	1520.23	1499.29	1668.76	1753.31	1880.75	1714.48	1443.29	1678.21	1721.15	FALSE	Gtf2b
Q80VP0	-0.118522	9.98219	-1.17796	0.252039	0.542232	-6.04688	Q80VP0	0.265815	FALSE	NotSig	Q80VP0	Tecpr1	Tectonin beta-propeller repeat-containing protein 1	TCPR1_MOUSE	903.064	855.832	1081.53	1035.54	834.529	846.496	836.883	821.992	1140.35	1232.41	1097.71	1136.9	993.504	1000.66	1085.81	1150.36	1096.84	1144.73	1071.9	1079.77	933.92	FALSE	Tecpr1
Q68FL6	-0.118491	12.0847	-1.36769	0.185921	0.466073	-5.81557	Q68FL6	0.331546	FALSE	NotSig	Q68FL6	Mars1	Methionine--tRNA ligase, cytoplasmic	SYMC_MOUSE	3521.57	3412.3	4514.76	5353.76	4748.4	4552.54	4017.91	4069.35	4680.34	4223.94	4675.9	5237.52	4603.97	4612.73	4425.28	4053.07	4265.03	4001.17	4084.75	3946.81	4745.94	FALSE	Mars1
Q91X78	-0.118479	10.8083	-1.16099	0.258722	0.549846	-6.06611	Q91X78	0.259759	FALSE	NotSig	Q91X78	Erlin1	Erlin-1	ERLN1_MOUSE	1767.72	1800.19	1678.9	2062.92	1822.88	1741.41	2334.76	1305.72	1967.71	1876.67	1834.72	1557.56	1771.08	1635.33	1967.32	2199.77	1771.01	1913.14	1495.34	1563.75	1874.47	FALSE	Erlin1
Q9R069	-0.118442	13.0178	-1.0075	0.325204	0.613445	-6.22878	Q9R069	0.212224	FALSE	NotSig	Q9R069	Bcam	Basal cell adhesion molecule	BCAM_MOUSE	7898.61	10573.7	7938.44	7304.37	8315.68	6411.88	6706.46	6366.23	9223.32	8071.39	8628.28	8435.37	11731.5	8717.63	7746.79	9681.69	8126.37	7819.08	8853.55	11325.3	6718.6	FALSE	Bcam
Q9Z108	-0.118416	10.08	-0.537733	0.596435	0.815935	-6.59242	Q9Z108	0.0883443	FALSE	NotSig	Q9Z108	Stau1	Double-stranded RNA-binding protein Staufen homolog 1	STAU1_MOUSE	758.438	1007.8	799.233	1970.65	875.986	887.165	1052.51	730.683	1181.19	1270.06	1441.27	1827.11	1400.53	1071.08	1074.66	687.962	1348.51	1043.53	1273.71	670.918	1362.6	FALSE	Stau1
Q8CIH9	-0.118197	9.77273	-1.06694	0.298158	0.588828	-6.16823	Q8CIH9	0.230012	FALSE	NotSig	Q8CIH9	Ppat	Amidophosphoribosyltransferase	PUR1_MOUSE	1039.15	985.86	1007.8	670.93	926.431	873.756	882.367	1034.23	1007.2	812.261	886.232	924.131	770.324	967.938	854.219	1018.12	842.385	885.33	660.909	798.273	671.693	FALSE	Ppat
Q9Z2A5	-0.118098	10.58	-1.52904	0.141232	0.40247	-5.59641	Q9Z2A5	0.395267	FALSE	NotSig	Q9Z2A5	Ate1	Arginyl-tRNA--protein transferase 1	ATE1_MOUSE	1437.71	1486.58	1776.49	1695.97	1368.64	1259.04	1359.48	1370.32	1454.63	1707.39	1449.13	1664.55	1453.27	1442.02	1678.34	1756.34	1528.46	1613.83	1504.97	1627.71	1628.41	FALSE	Ate1
Q9QYY0	-0.118093	11.2553	-1.0752	0.294527	0.584134	-6.15956	Q9QYY0	0.233487	FALSE	NotSig	Q9QYY0	Gab1	GRB2-associated-binding protein 1	GAB1_MOUSE	3083.48	3185.2	2842.68	2811.68	2813.39	2427.92	2404.61	2860.41	2330.97	2147.53	2340.51	2242.6	2478.27	2106.06	2582.65	2264.98	2254.01	2139.59	1889.58	2657.55	1961.74	FALSE	Gab1
P70428	-0.118003	9.72396	-0.837865	0.411576	0.692269	-6.38408	P70428	0.159725	FALSE	NotSig	P70428	Ext2	Exostosin-2	EXT2_MOUSE	683.343	511.801	817.116	1126.06	664.136	718.193	745.196	836.652	1083.4	1040.67	871.413	906.173	835.166	932.816	855.426	899.201	1011.95	795.992	844.571	906.254	916.911	FALSE	Ext2
Q9WTX6	-0.117806	12.0013	-1.84227	0.0796542	0.300142	-5.11732	Q9WTX6	0.522673	FALSE	NotSig	Q9WTX6	Cul1	Cullin-1	CUL1_MOUSE	3624.55	3157.93	4006.61	4828.73	4061.62	3888.81	4098.52	3854.23	4269.38	4241.76	3950.35	3989.58	4365.76	4274.99	4484.06	4392.18	4563.38	4098.22	4082.94	4139.96	4005.31	FALSE	Cul1
Q68FH4	-0.117703	12.072	-2.5863	0.0172551	0.120443	-3.74793	Q68FH4	0.919219	FALSE	NotSig	Q68FH4	Galk2	N-acetylgalactosamine kinase	GALK2_MOUSE	4243.05	4122.11	4350.14	4486.83	4671.08	4160.29	3967.57	4591.38	4661.99	4110.84	4151.57	4089.25	4271.17	4361.57	4582.69	4904.44	4327.69	4169.07	4123.26	4166.32	4024.97	FALSE	Galk2
P63087	-0.117458	12.6595	-1.02181	0.318541	0.607382	-6.21449	P63087	0.216538	FALSE	NotSig	P63087	Ppp1cc	Serine/threonine-protein phosphatase PP1-gamma catalytic subunit	PP1G_MOUSE	6053.79	6878.04	7314.41	7475.6	4423.87	5013.21	5439.42	6522.9	7291.3	7106.94	6700.54	6635.38	5897.93	6299.06	6166.04	8052.3	7622.59	7304.87	5379.37	7386.56	6316.75	FALSE	Ppp1cc
Q9DBE0	-0.117444	11.437	-1.66007	0.111815	0.358248	-5.40424	Q9DBE0	0.445817	FALSE	NotSig	Q9DBE0	Csad	Cysteine sulfinic acid decarboxylase	CSAD_MOUSE	2807.78	2452.6	2897.66	2959.37	2981.71	2471.96	2883.92	2973.42	3070.38	2616.42	2658.64	2766.57	2869.07	3102.33	2998.16	2805.05	2597.46	2551.18	2754.59	3033.92	2168.15	FALSE	Csad
Q9D3E6	-0.117436	10.7408	-0.650318	0.522564	0.772682	-6.52447	Q9D3E6	0.111999	FALSE	NotSig	Q9D3E6	Stag1	Cohesin subunit SA-1	STAG1_MOUSE	1988.39	1719.55	1733.54	2239.9	1727.99	2011.26	1849.22	671.738	1927.1	1803.95	1595.24	1434.82	1568.85	1576.68	1728.79	1649.68	1888.15	1896.06	1824.97	1886.85	1974.09	FALSE	Stag1
Q9R1S3	-0.11741	9.14056	-0.975573	0.340422	0.628221	-6.26001	Q9R1S3	0.201887	FALSE	NotSig	Q9R1S3	Pign	GPI ethanolamine phosphate transferase 1	PIGN_MOUSE	568.822	498.088	558.57	408.075	656.743	439.382	547.054	553.413	685.493	738.115	494.227	564.603	653.664	617.501	640.937	622.67	539.153	534.899	462.067	642.467	532.175	FALSE	Pign
O35593	-0.117273	13.6295	-2.20953	0.0384224	0.195584	-4.4769	O35593	0.708666	FALSE	NotSig	O35593	Psmd14	26S proteasome non-ATPase regulatory subunit 14	PSDE_MOUSE	11524.7	11893.5	13126.8	15855.7	14480.1	12350.1	13209.7	11813.4	13206.5	12184.3	12123.9	12290.6	12076.9	13432.9	12410.8	12625.5	12642.2	12741.2	12161.6	12281.2	12377.7	FALSE	Psmd14
Q3UM29	-0.117198	10.9744	-1.56921	0.131599	0.388206	-5.53881	Q3UM29	0.410938	FALSE	NotSig	Q3UM29	Cog7	Conserved oligomeric Golgi complex subunit 7	COG7_MOUSE	1694.15	1670.72	1927.11	2421.53	2160.35	2251.78	2092.28	1918.73	2064.31	2133.69	1911.91	1595.67	2024.26	2312.22	1976.06	2282.24	2209.61	2050.87	1972.44	1993.13	1804.3	FALSE	Cog7
P35456	-0.117189	7.94326	-0.208092	0.83717	0.940437	-6.71844	P35456	0.0266701	FALSE	NotSig	P35456	Plaur	Urokinase plasminogen activator surface receptor	UPAR_MOUSE	524.551	222.44	141.874	NA	NA	305.806	NA	108.844	262.971	46.0743	71.3527	330.356	252.493	NA	201.253	142.275	287.209	224.905	209.862	324.139	239.151	FALSE	Plaur
Q9WUA2	-0.117058	13.2036	-1.80151	0.0860519	0.3125	-5.1834	Q9WUA2	0.50515	FALSE	NotSig	Q9WUA2	Farsb	Phenylalanine--tRNA ligase beta subunit	SYFB_MOUSE	7914.72	7362.69	9487.55	11265.9	10050.8	9468.1	9107.84	9977.48	10021.1	9770.97	9293.48	9645.67	9445.7	10277.2	9595.34	9817.88	9949.49	9038.7	9289.75	9438.09	8599.82	FALSE	Farsb
O88665	-0.117009	9.5902	-0.959912	0.348062	0.632781	-6.27499	O88665	0.198747	FALSE	NotSig	O88665	Brd7	Bromodomain-containing protein 7	BRD7_MOUSE	700.113	873.784	850.668	768.054	783.154	637.282	683.737	622.895	885.082	833.806	905.81	1178.21	814.309	751.341	765.616	545.285	847.218	682.565	857.486	559.432	866.562	FALSE	Brd7
O09174	-0.116675	10.7456	-1.8553	0.0776987	0.295683	-5.09597	O09174	0.529174	FALSE	NotSig	O09174	Amacr	Alpha-methylacyl-CoA racemase	AMACR_MOUSE	1837.85	1736.4	1809.46	1838.24	1867.25	1438.64	1819.16	1706.61	1818.63	1686.99	1701.09	1959.02	1558.94	1632.98	1852.76	1755.79	1635.56	1737.67	1512.75	1627.2	1603.06	FALSE	Amacr
Q80YV4	-0.116478	10.2376	-1.16656	0.256513	0.546687	-6.05982	Q80YV4	0.262261	FALSE	NotSig	Q80YV4	Pank4	4'-phosphopantetheine phosphatase	PANK4_MOUSE	1116.67	974.803	1395.47	1136.81	1165.56	1349.41	1132.29	895.6	1206.39	1333.62	1107.67	1582.33	1166.45	1344.35	1345.12	1314.61	1143.53	1228.47	1126.83	1263.61	1192.76	FALSE	Pank4
Q925H1	-0.116395	8.78281	-1.00172	0.327924	0.616881	-6.2345	Q925H1	0.209798	FALSE	NotSig	Q925H1	Trps1	Zinc finger transcription factor Trps1	TRPS1_MOUSE	429.341	429.954	379.964	453.678	503.856	373.336	448.08	548.98	513.88	443.029	495.196	411.232	500.803	436.877	481.478	453.064	435.928	417.107	284.335	431.947	435.348	FALSE	Trps1
Q9ERU3	-0.116164	11.4469	-0.261094	0.796572	0.921594	-6.70563	Q9ERU3	0.0354606	FALSE	NotSig	Q9ERU3	Znf22	Zinc finger protein 22	ZNF22_MOUSE	1133.18	2133.2	2109.96	4078.23	1780.48	2116.27	2052.17	654.709	3897.69	4740.97	4749.89	6615.9	3833.98	3011.43	3176.33	1162.98	5072.46	4039.94	4492.95	1674.98	5687.41	FALSE	Znf22
A2A791	-0.115981	9.99854	-1.00641	0.325718	0.614114	-6.22987	A2A791	0.211751	FALSE	NotSig	A2A791	Zmym4	Zinc finger MYM-type protein 4	ZMYM4_MOUSE	969.903	839.994	1008.67	1456.53	931.877	956.438	814.363	868.749	949.553	1089.32	1021	1276.24	974.471	988.568	1069.03	973.662	1142.37	1054.5	1041.38	915.341	1347.05	FALSE	Zmym4
Q5SS80	-0.115959	14.0417	-1.64302	0.115323	0.363688	-5.42994	Q5SS80	0.439271	FALSE	NotSig	Q5SS80	Dhrs13	Dehydrogenase/reductase SDR family member 13	DHR13_MOUSE	14632.8	17153.1	17176.6	20826.8	18946.3	17511	17911.5	16732.4	16857	14712.1	17946.1	18800.5	16187.9	16797.6	17503	17332.9	15888.9	16881.1	15500.4	14132.3	16109.7	FALSE	Dhrs13
Q8C8U0	-0.115883	10.8805	-1.76367	0.0923865	0.323801	-5.2438	Q8C8U0	0.489722	FALSE	NotSig	Q8C8U0	Ppfibp1	Liprin-beta-1	LIPB1_MOUSE	1863.94	2029.48	2076.71	2134.27	2168.73	1821.9	2006.62	1660.57	1832.3	1873.04	1600.17	1635.39	1805.63	1837.34	1871.56	1891.46	2094.5	1718.04	1820.7	1904.9	2062.52	FALSE	Ppfibp1
Q9CZC8	-0.115828	14.2503	-1.23474	0.230614	0.518148	-5.98075	Q9CZC8	0.285546	FALSE	NotSig	Q9CZC8	Scrn1	Secernin-1	SCRN1_MOUSE	21233.1	22317.8	21165.6	20996.1	24838.7	18194.8	20163	22446.7	19813.8	19380.6	17729.9	15746	16004.6	19132.9	17782.7	23045.8	18708.7	21622.1	16499.2	17831.1	17621.1	FALSE	Scrn1
Q6PDX6	-0.115826	9.16978	-0.55937	0.581848	0.806419	-6.58033	Q6PDX6	0.093439	FALSE	NotSig	Q6PDX6	Rnf220	E3 ubiquitin-protein ligase Rnf220	RN220_MOUSE	819.879	915.125	622.991	568.354	805.016	756.729	491.441	600.738	683.227	639.552	585.519	508.092	442.825	398.716	458.743	422.837	865.002	406.699	719.118	390.13	426.049	FALSE	Rnf220
P63139	-0.115356	9.34558	-0.435477	0.667676	0.860615	-6.64325	P63139	0.0651911	FALSE	NotSig	P63139	Nfyb	Nuclear transcription factor Y subunit beta	NFYB_MOUSE	781.56	635.267	524.697	1081.44	1489.28	1039.32	946.397	482.538	496.698	908.067	477.928	329.608	552.517	502.742	553.115	865.032	502.17	489.07	618.371	582.738	696.962	FALSE	Nfyb
Q5XG69	-0.115347	11.7241	-1.11093	0.279201	0.570149	-6.12141	Q5XG69	0.244011	FALSE	NotSig	Q5XG69	Fam169a	Soluble lamin-associated protein of 75 kDa	F169A_MOUSE	4059.49	4053.68	4619.7	2575.16	2797.45	2522.26	3396.33	2898.45	4103.26	3542.98	3692.53	3303.02	3403.2	3614.58	3487.93	3663.31	3110.85	3275.82	3054.83	3355.67	3276.28	FALSE	Fam169a
Q9Z110	-0.115064	12.6077	-1.26562	0.21956	0.507898	-5.94366	Q9Z110	0.294224	FALSE	NotSig	Q9Z110	Aldh18a1	Delta-1-pyrroline-5-carboxylate synthase	P5CS_MOUSE	5122.71	5157.99	6202.65	9047.6	5647.86	5820.38	5693.56	6209.34	6730.12	6380.19	6751.85	6919.88	6027.82	5967.79	6537.08	6086.28	6956.79	6267.79	6027.61	5879.02	6554.04	FALSE	Aldh18a1
P49442	-0.114989	10.7125	-1.41481	0.171835	0.448479	-5.75363	P49442	0.348258	FALSE	NotSig	P49442	Inpp1	Inositol polyphosphate 1-phosphatase	INPP_MOUSE	1563.51	1464.39	1870.17	2312.51	1640.57	1657.33	1464.77	1804.38	1747.63	1604.81	1522.56	1548.11	1762.43	1678.52	1756.63	1646.55	1692.8	1555.48	1597.71	1986.08	1543.25	FALSE	Inpp1
Q9JIZ0	-0.114846	9.92095	-0.27452	0.786378	0.916695	-6.70192	Q9JIZ0	0.0377753	FALSE	NotSig	Q9JIZ0	Cml1	Probable N-acetyltransferase CML1	CMLO1_MOUSE	804.164	733.092	482.91	7654.49	1964.72	813.523	2100.48	882.098	776.266	689.464	833.685	757.487	754.489	886.399	621.808	730.617	830.315	805.618	1209.02	915.507	1035.92	FALSE	Cml1
P69566	-0.114775	10.4883	-1.25405	0.223653	0.512005	-5.95765	P69566	0.290725	FALSE	NotSig	P69566	Ranbp9	Ran-binding protein 9	RANB9_MOUSE	1378.53	1238.73	1411.29	1878.28	1403.32	1199.95	1441.36	1182.68	1603.21	1615.37	1499.57	1383.52	1505.55	1153.59	1527.45	1572.77	1535.07	1424.14	1438.27	1415.32	1528.56	FALSE	Ranbp9
Q71RI9	-0.114449	9.57009	-0.85521	0.402122	0.684877	-6.36941	Q71RI9	0.164388	FALSE	NotSig	Q71RI9	Kyat3	Kynurenine--oxoglutarate transaminase 3	KAT3_MOUSE	906.184	768.823	846.988	1408.14	718.686	680.705	651.873	852.62	720.25	684.63	755.909	710.739	700.007	606.149	720.737	768.864	706.309	818.595	734.161	722.481	710.078	FALSE	Kyat3
Q9R1S8	-0.114441	7.87244	-0.591941	0.560233	0.791407	-6.56126	Q9R1S8	0.1016	FALSE	NotSig	Q9R1S8	Capn7	Calpain-7	CAN7_MOUSE	171.425	199.098	218.237	427.086	269.412	214.835	161.898	230.046	296.055	222.727	235.405	176.141	213.517	163.941	201.7	279.841	294.038	308.619	226.306	275.725	254.045	FALSE	Capn7
Q6P5G3	-0.114193	8.85618	-0.731453	0.472616	0.740327	-6.46786	Q6P5G3	0.130576	FALSE	NotSig	Q6P5G3	Mbtd1	MBT domain-containing protein 1	MBTD1_MOUSE	437.855	273.695	396.4	707.298	508.215	482.044	633.878	399.28	429.42	605.28	453.272	435.827	521.441	475.763	511.61	404.238	505.092	413.749	443.328	413.625	439.109	FALSE	Mbtd1
Q91VZ6	-0.114186	10.904	-1.03809	0.311076	0.599836	-6.19801	Q91VZ6	0.221968	FALSE	NotSig	Q91VZ6	Smap1	Stromal membrane-associated protein 1	SMAP1_MOUSE	1442.59	2303.26	2245.6	1984.05	2142.15	1395.53	1721.04	1935.91	2176.44	1727.66	1834.99	2194.39	2025.86	1641.89	2261.02	1762.52	1922.65	2024.25	1732.15	1939.68	2181.13	FALSE	Smap1
Q7TMR0	-0.114112	11.2037	-1.50588	0.147048	0.412846	-5.6291	Q7TMR0	0.384212	FALSE	NotSig	Q7TMR0	Prcp	Lysosomal Pro-X carboxypeptidase	PCP_MOUSE	2367.65	2201.3	2419.58	2615.49	2318.21	2501.89	2175.65	2546.05	2857.1	2376.04	2178.32	2153.74	2063.32	2499.2	2615.39	2799.32	2162.43	2458.28	2021.85	2257.04	2145.73	FALSE	Prcp
Q9D1C8	-0.114063	10.2491	-0.696516	0.493772	0.753591	-6.49301	Q9D1C8	0.122864	FALSE	NotSig	Q9D1C8	Vps28	Vacuolar protein sorting-associated protein 28 homolog	VPS28_MOUSE	1225.35	1319.08	1325.44	1120.85	1606.95	1394.12	1306.56	870.247	1002.79	961.084	1004.48	625.129	1102.02	1128.86	1244.96	1586.66	1859.91	1710.3	1034.23	1384.33	1465.95	FALSE	Vps28
Q69ZF3	-0.114051	9.24454	-0.842162	0.409221	0.690742	-6.38047	Q69ZF3	0.160684	FALSE	NotSig	Q69ZF3	Gba2	Non-lysosomal glucosylceramidase	GBA2_MOUSE	500.943	543.303	739.377	409.562	517.69	525.062	557.765	577.954	714.288	720.131	664.213	693.682	590.296	676.169	765.433	774.196	555.366	611.965	479.516	675.128	597.786	FALSE	Gba2
P52785	-0.113986	10.2229	-0.558922	0.582148	0.806506	-6.58058	P52785	0.0933924	FALSE	NotSig	P52785	Gucy2e	Retinal guanylyl cyclase 1	GUC2E_MOUSE	1155.6	1235.39	1379.57	1052.97	761.454	1354.32	1445.59	1499.66	1567.78	653.765	1441.57	1198.29	1224.58	1800.21	1222.48	1588.96	1248.03	1163.15	1006.47	1201.33	672.125	FALSE	Gucy2e
P58269	-0.113969	9.75285	-1.10574	0.281393	0.572021	-6.12703	P58269	0.242588	FALSE	NotSig	P58269	Dpf3	Zinc finger protein DPF3	DPF3_MOUSE	927.429	1084.45	938.17	801.011	938.106	792.667	828.988	1047.42	911.268	783.083	924.869	717.016	771.999	816.174	837.304	1013.59	934.485	761.337	817.812	657.129	931.472	FALSE	Dpf3
Q5SSH8	-0.113959	9.8028	-1.10906	0.279991	0.570706	-6.12344	Q5SSH8	0.243587	FALSE	NotSig	Q5SSH8	Cyb5d2	Neuferricin	NEUFC_MOUSE	819.255	800.33	892.045	881.486	822.777	916.583	988.02	971.995	1096.45	765.707	915.785	761.231	872.254	867.789	943.796	1238.11	1048.56	795.43	741.137	958.943	794.77	FALSE	Cyb5d2
E9Q4N7	-0.11394	11.0096	-1.47178	0.155963	0.426495	-5.67646	E9Q4N7	0.370086	FALSE	NotSig	E9Q4N7	Arid1b	AT-rich interactive domain-containing protein 1B	ARI1B_MOUSE	2159.99	2371.65	2212.99	2649.67	2440.38	2022.37	2120.09	1942.81	2113.52	2081.72	1976.25	1831.52	1981.47	1760.62	2005.59	1958.51	2076.82	2006.33	1834.44	1923.61	2004.45	FALSE	Arid1b
O88809	-0.113922	11.9073	-0.752114	0.460361	0.731892	-6.45243	O88809	0.135553	FALSE	NotSig	O88809	Dcx	Neuronal migration protein doublecortin	DCX_MOUSE	4403.03	4328.59	4336.43	5078.59	5363.73	3484.53	4508.3	3695.55	3567.43	3046.28	4820.21	5364.34	3081.03	3193.43	3602.69	3098.72	3330.61	3512.42	3068.79	2885.93	4468.09	FALSE	Dcx
Q9JIH2	-0.113628	11.3941	-1.53243	0.140398	0.40098	-5.5916	Q9JIH2	0.396877	FALSE	NotSig	Q9JIH2	Nup50	Nuclear pore complex protein Nup50	NUP50_MOUSE	2775.47	3348.77	3014.71	2789.49	3267.09	2649.49	2224.48	2634.35	2767.94	2451.57	2802.78	2443.56	2702.14	2521.88	2767.82	2678.12	2446.37	2745.58	2639.04	2541.35	2531.69	FALSE	Nup50
Q9CR95	-0.113394	11.194	-0.703342	0.489596	0.750986	-6.48819	Q9CR95	0.124368	FALSE	NotSig	Q9CR95	Necap1	Adaptin ear-binding coat-associated protein 1	NECP1_MOUSE	2944.63	2765.51	2357.59	3967.13	3358.08	2855.64	2641.5	2631.37	2159.43	1777.93	2133.55	1943.04	2269.8	2233.35	2204.75	2033.38	1853.34	1961.38	2267.73	2283.3	1667.42	FALSE	Necap1
Q7TQF7	-0.113368	10.9183	-1.12186	0.274632	0.566469	-6.10952	Q7TQF7	0.246824	FALSE	NotSig	Q7TQF7	Amph	Amphiphysin	AMPH_MOUSE	2339.59	2092.01	2579.21	1421	1812.64	1892.22	1506.16	1783.52	2248.34	2061.8	2093.75	2075.52	1956.82	1714.76	2051.55	2208.04	1872.35	1605.45	1689.97	1975.25	2045.73	FALSE	Amph
P50295	-0.113313	9.12318	-0.868337	0.395061	0.677895	-6.35813	P50295	0.168838	FALSE	NotSig	P50295	Nat2	Arylamine N-acetyltransferase 2	ARY2_MOUSE	505.224	506.938	576.735	383.059	892.057	501.538	562.22	510.726	576.081	592.525	703.123	516.041	581.192	591.321	542.881	582.192	560.902	627.548	526.858	484.893	515.994	FALSE	Nat2
Q8K012	-0.113246	10.6871	-1.42913	0.167729	0.441792	-5.73448	Q8K012	0.354782	FALSE	NotSig	Q8K012	Fnbp1l	Formin-binding protein 1-like	FBP1L_MOUSE	1905.52	1682.86	1723.47	1709.19	1970.01	1724.85	1883.47	1432.03	1608.65	1561.5	1641.71	1302.57	1539.55	1590.3	1595.33	1774.9	1852.52	1619.39	1548.21	1665.01	1438.44	FALSE	Fnbp1l
P97473	-0.113203	8.32136	-0.588192	0.562699	0.793089	-6.5635	P97473	0.100678	FALSE	NotSig	P97473	Tarbp2	RISC-loading complex subunit TARBP2	TRBP2_MOUSE	285.986	314.869	306.696	413.915	236.31	264.501	192.969	187.635	492.226	379.441	336.004	385.339	346.45	299.97	310.371	256.685	410.316	362.665	394.866	289.335	426.911	FALSE	Tarbp2
Q640M1	-0.113102	8.51649	-0.549651	0.588378	0.810661	-6.58581	Q640M1	0.0911605	FALSE	NotSig	Q640M1	Utp14a	U3 small nucleolar RNA-associated protein 14 homolog A	UT14A_MOUSE	420.383	450.931	364.418	589.306	391.617	429.402	334.314	277.815	193.396	520.49	532.693	394.879	348.962	231.064	345.867	334.297	398.855	307.955	339.627	301.96	410.537	FALSE	Utp14a
Q9DBS2	-0.113091	9.97632	-0.957885	0.349059	0.63381	-6.27691	Q9DBS2	0.198041	FALSE	NotSig	Q9DBS2	Tprg1l	Tumor protein p63-regulated gene 1-like protein	TPRGL_MOUSE	939.596	693.643	1095.84	1523.85	1379.66	1145.83	842.688	1000.43	981.731	734.518	926.893	836.259	971.405	1095.39	958.008	1043.3	936.956	1225.55	1037.76	1178.6	942.428	FALSE	Tprg1l
Q8BWG8	-0.113056	11.1787	-1.09169	0.287383	0.577764	-6.1421	Q8BWG8	0.23825	FALSE	NotSig	Q8BWG8	Arrb1	Beta-arrestin-1	ARRB1_MOUSE	2022.16	2343.87	2919.81	1791.05	2349.06	2067.66	2183.02	2226.77	2712.54	2406.43	2118.8	2490.23	2765.92	2477.96	2906.63	2444.92	1944.01	2359.24	1986.69	2550.68	2021.67	FALSE	Arrb1
P47199	-0.112908	12.9885	-1.64278	0.115373	0.363697	-5.43029	P47199	0.439261	FALSE	NotSig	P47199	Cryz	Quinone oxidoreductase	QOR_MOUSE	7376.42	7093.72	8629.87	9023.72	7891.25	6462.04	7183.03	9193.51	8182.31	8080.31	8553.06	8240.01	8255.11	8178.91	8531.54	8986.68	8606.65	8840.43	7773.77	8519.62	7674.62	FALSE	Cryz
Q9ESZ8	-0.11285	13.5558	-2.20541	0.0387497	0.196602	-4.4845	Q9ESZ8	0.706412	FALSE	NotSig	Q9ESZ8	Gtf2i	General transcription factor II-I	GTF2I_MOUSE	10896.1	10973.7	12014.5	13563.6	12411.6	12156	11191.4	11837.5	12403.4	12270.9	12969.2	12957.9	11670.9	11851.2	12231.8	12733.8	13103.6	11985.2	10989.3	10988.4	12139.7	FALSE	Gtf2i
Q8CJ40	-0.112694	10.4064	-0.678159	0.505103	0.761602	-6.50576	Q8CJ40	0.118272	FALSE	NotSig	Q8CJ40	Crocc	Rootletin	CROCC_MOUSE	1263.79	1536.62	1142.82	2232.08	1427.56	1232.85	1166.28	980.138	961.777	1656.62	1638.69	1832.75	1432.56	1213.27	1039.59	1205.76	1593.97	1216.28	1600.86	1095.53	1699.04	FALSE	Crocc
Q9ET54	-0.112686	9.91557	-1.33901	0.194934	0.479537	-5.85241	Q9ET54	0.319178	FALSE	NotSig	Q9ET54	Palld	Palladin	PALLD_MOUSE	1013.74	749.988	898.532	971.785	981.492	1002.06	846.628	930.995	1133.29	1031.14	996.062	1111.91	998.858	957.896	1108.63	912.695	1095.76	937.722	829.402	971.666	882.154	FALSE	Palld
Q9CPU4	-0.11268	13.0884	-0.324288	0.748939	0.900665	-6.68659	Q9CPU4	0.0454368	FALSE	NotSig	Q9CPU4	Mgst3	Microsomal glutathione S-transferase 3	MGST3_MOUSE	7725.03	10192.1	10078.5	7016.98	2354.3	3326.21	3568.49	14334.5	12716.7	11766.4	9987.45	10188	11321.9	10073.2	10371.4	13218.3	11484.2	12200.1	7826.95	9705.3	9692.65	FALSE	Mgst3
Q61112	-0.112668	12.1	-0.962557	0.346763	0.632319	-6.27248	Q61112	0.199064	FALSE	NotSig	Q61112	Sdf4	45 kDa calcium-binding protein	CAB45_MOUSE	4919.13	6515.65	5050.99	3882.27	4146.24	3982.14	3960.45	4366.5	4385.18	3713.56	3959.6	3050.41	4295.34	4550.61	4997.07	5414.69	4433.95	4533.56	4177.73	4748.68	4148.14	FALSE	Sdf4
Q8JZR4	-0.112622	11.7861	-1.12183	0.274643	0.566469	-6.10955	Q8JZR4	0.246824	FALSE	NotSig	Q8JZR4	Slc1a7	Excitatory amino acid transporter 5	EAA5_MOUSE	2838.67	3878.45	3323.57	4698.75	4586.24	3569.71	4010.23	3394.33	3753.13	3230.02	3358.62	3529.44	3689.7	3870.73	3180.45	3423.51	3221.87	3045.32	2842.92	3745.48	3573.26	FALSE	Slc1a7
Q9QXX4	-0.112587	12.1742	-1.08156	0.291757	0.580985	-6.15286	Q9QXX4	0.235835	FALSE	NotSig	Q9QXX4	Slc25a13	Electrogenic aspartate/glutamate antiporter SLC25A13, mitochondrial	S2513_MOUSE	4264.87	3369.32	4560.61	7143.93	5195.66	5057.38	5579.28	3915.31	4572.3	4724.31	4394.16	4775.79	4378.77	4555.3	4395.68	5053.52	4332.94	4589.15	4564.11	4289.92	4329.36	FALSE	Slc25a13
Q9WVK0	-0.112375	9.52674	-0.415763	0.681816	0.868418	-6.65184	Q9WVK0	0.0612714	FALSE	NotSig	Q9WVK0	Agtrap	Type-1 angiotensin II receptor-associated protein	ATRAP_MOUSE	1007.84	894.644	1006.24	933.614	1015.64	1721.82	1242.57	645.142	579	553.241	410.031	369.163	384.431	548.706	860.963	894.112	1014.28	823.463	577.608	775.48	464.902	FALSE	Agtrap
Q8VCM4	-0.112311	7.81038	-0.375521	0.711053	0.883607	-6.66817	Q8VCM4	0.0537409	FALSE	NotSig	Q8VCM4	Lipt1	Lipoyltransferase 1, mitochondrial	LIPT_MOUSE	215.822	149.766	181.969	NA	NA	60.6019	164.472	280.25	312.749	305.796	257.973	307.756	271.128	166.637	213.506	232.621	262.203	214.292	338.355	216.728	309.513	FALSE	Lipt1
Q8BKT7	-0.112294	10.9376	-1.46249	0.158468	0.428935	-5.68922	Q8BKT7	0.367608	FALSE	NotSig	Q8BKT7	Thoc5	THO complex subunit 5 homolog	THOC5_MOUSE	1790.84	1670.88	2084.94	2446.51	1867.24	2098.62	1731.87	1638.31	1781.37	2025.33	1917.45	2066.68	1888.63	1944.37	2229.63	1909.49	2174.84	1934.55	2007.8	1901.95	2259.97	FALSE	Thoc5
Q7TMY4	-0.112274	11.8203	-1.1424	0.266193	0.557191	-6.0869	Q7TMY4	0.253996	FALSE	NotSig	Q7TMY4	Thoc7	THO complex subunit 7 homolog	THOC7_MOUSE	4128.56	4126.32	3763.4	2981.59	3505.08	4217.93	3835.95	3703.26	3216.16	3240.82	3330.72	4134.98	3359.83	4389.86	4306.73	3755.96	3761.25	3387.16	2780.01	3141.79	3436.46	FALSE	Thoc7
P12023	-0.112139	12.7164	-1.15534	0.260975	0.551999	-6.07246	P12023	0.258062	FALSE	NotSig	P12023	App	Amyloid-beta precursor protein	A4_MOUSE	8116.49	8944.42	7244.57	5991.98	6782.13	5594.73	6344.03	5385.69	7135.86	6788.67	5836.12	5599.53	6722.08	6889.71	6366.86	7942.27	7190.78	7233.46	6474.52	7304.75	6545.06	FALSE	App
Q9CY58	-0.112139	13.5456	-0.932213	0.36186	0.646705	-6.30095	Q9CY58	0.189294	FALSE	NotSig	Q9CY58	Serbp1	Plasminogen activator inhibitor 1 RNA-binding protein	PAIRB_MOUSE	16673.4	18313.6	14496.4	10796.3	13901.6	11595.1	10871.5	14076.8	13048.6	11126.7	11343.7	10926.8	11021.8	10320.7	11402.1	12561.6	10823.4	10864	9689.32	10852	9966.1	FALSE	Serbp1
Q8BH15	-0.112096	10.193	-1.10736	0.280708	0.571413	-6.12528	Q8BH15	0.24305	FALSE	NotSig	Q8BH15	Cnot10	CCR4-NOT transcription complex subunit 10	CNO10_MOUSE	1134.1	990.142	1334.31	1728.75	1407.4	1195.59	1271.02	1120.97	1141.29	1207.51	1099.59	1086.6	1013.86	989.9	1215.59	1016.76	1249.98	1160.57	978.861	1149.51	1295.09	FALSE	Cnot10
Q8K1R7	-0.111949	11.3155	-1.87922	0.0742159	0.287657	-5.05648	Q8K1R7	0.541126	FALSE	NotSig	Q8K1R7	Nek9	Serine/threonine-protein kinase Nek9	NEK9_MOUSE	2370.62	2324.12	2757.37	3245.15	2731.87	2687.86	2497.89	2440.63	2621.8	2570.69	2435.56	2571.52	2367.25	2394.66	2715.28	2446.55	2642.69	2600.65	2370.97	2417.33	2443.64	FALSE	Nek9
Q01405	-0.11194	13.6973	-1.02745	0.31594	0.605141	-6.20881	Q01405	0.218144	FALSE	NotSig	Q01405	Sec23a	Protein transport protein Sec23A	SC23A_MOUSE	11851.6	10451.6	14886.1	13149.9	10915.7	11683.1	8860.61	13476.3	14620	13362.4	14002.8	15273.2	14212.2	14117.8	15507.8	13869.4	14681.3	15055	12975.2	14431.8	14069.7	FALSE	Sec23a
Q6A068	-0.111811	12.401	-1.09875	0.284362	0.574156	-6.13455	Q6A068	0.24097	FALSE	NotSig	Q6A068	Cdc5l	Cell division cycle 5-like protein	CDC5L_MOUSE	5394.96	6782.59	4989.6	7414.33	6284.97	4921.64	6162.64	4609.37	4735.02	5613.63	5570.46	5791.8	5098.89	5026.42	5137.65	4584.17	5922.04	5208.45	5221.36	4336.29	5746.65	FALSE	Cdc5l
Q9WU63	-0.111664	10.5764	-1.10466	0.281847	0.572372	-6.12819	Q9WU63	0.242321	FALSE	NotSig	Q9WU63	Hebp2	Heme-binding protein 2	HEBP2_MOUSE	1715.85	1848.94	1480.1	1035.5	1433.84	1222.62	1176.69	1595.3	1602.54	1824.87	1581.31	1668.17	1533.1	1667.82	1643.18	1762.91	1704.16	1494.83	1411.06	1521.96	1428.04	FALSE	Hebp2
Q922R8	-0.111565	16.9768	-1.05238	0.304626	0.594483	-6.18334	Q922R8	0.225861	FALSE	NotSig	Q922R8	Pdia6	Protein disulfide-isomerase A6	PDIA6_MOUSE	126083	177847	134329	120626	154752	112033	135085	156807	145098	105124	126299	133680	120918	138814	124645	129349	127954	126889	111102	115991	107694	FALSE	Pdia6
Q3TDQ1	-0.111521	13.5598	-0.91052	0.372919	0.657637	-6.32079	Q3TDQ1	0.182014	FALSE	NotSig	Q3TDQ1	Stt3b	Dolichyl-diphosphooligosaccharide--protein glycosyltransferase subunit STT3B	STT3B_MOUSE	9664.99	9442.07	12537.7	14084.1	9433	10746.9	10141.3	10907.5	15267.9	14185.2	14015.8	17540	13378.2	12820.4	12009.7	11179.3	12979.4	12332.1	13379.7	9706.45	11377.3	FALSE	Stt3b
Q99J45	-0.111507	10.748	-1.28904	0.211456	0.500083	-5.91503	Q99J45	0.300958	FALSE	NotSig	Q99J45	Nrbp1	Nuclear receptor-binding protein	NRBP_MOUSE	1748.94	1491.03	1622.61	2021.61	1943.63	1668.47	1841.21	1612.02	2055.06	1837.04	1709.63	1300.03	1668.53	1512.1	1858.92	1846.61	1933.04	1760.93	1687.54	1602.25	1578.95	FALSE	Nrbp1
Q61831	-0.111495	11.101	-1.27038	0.217894	0.505744	-5.93788	Q61831	0.29607	FALSE	NotSig	Q61831	Mapk10	Mitogen-activated protein kinase 10	MK10_MOUSE	2083.97	2098.71	2221.44	2904.35	2537.09	1880.27	2479.45	2006.62	1986.66	2222.83	2026.89	2357.01	1684.47	2050.05	2107.5	2437.58	2351.9	2489.04	2050.78	2077.09	2379.23	FALSE	Mapk10
P05480	-0.111411	11.6227	-1.53689	0.139307	0.400348	-5.58526	P05480	0.397562	FALSE	NotSig	P05480	Src	Proto-oncogene tyrosine-protein kinase Src	SRC_MOUSE	2714.7	2553.01	3321.62	3616.52	3313.6	2951.52	3016.04	2864.02	3106.41	3373.5	3430.61	3800.16	3191	3102.23	3423.26	3148.34	3081.75	3110.46	3043.68	2974.55	3326.5	FALSE	Src
Q9CQB5	-0.111161	11.6533	-0.672635	0.508541	0.763234	-6.50953	Q9CQB5	0.117342	FALSE	NotSig	Q9CQB5	Cisd2	CDGSH iron-sulfur domain-containing protein 2	CISD2_MOUSE	3634.55	3590.78	3094.09	5056.51	4917.67	4888.2	3834.57	3344.82	2777.85	2941.38	3057.41	2713.51	3139.22	2863.65	2414.58	3124.32	3216.01	2347.56	2937.22	2525.92	2854.03	FALSE	Cisd2
Q6PB60	-0.111069	11.6169	-0.573097	0.572687	0.80016	-6.57242	Q6PB60	0.096823	FALSE	NotSig	Q6PB60	Bhlhb9	Protein BHLHb9	BHLH9_MOUSE	1830.33	2297.51	3034.35	5412.73	2531.93	2893.77	2996.8	2674.13	4315.65	3365.11	3580.04	1755.49	3479.56	2940.4	3673.62	4032.98	3263.04	3087.03	4026.64	3036.62	3939.14	FALSE	Bhlhb9
Q8C0L8	-0.111052	11.2815	-1.77645	0.0902038	0.320077	-5.22351	Q8C0L8	0.494746	FALSE	NotSig	Q8C0L8	Cog5	Conserved oligomeric Golgi complex subunit 5	COG5_MOUSE	2250.94	2004.76	2461.88	2945.27	2864.19	2415.44	2576.46	2430.33	2490.74	2463.31	2514.98	2695.49	2327.43	2356.64	2600.14	2744.74	2574.74	2388.58	2419.66	2450.11	2449.35	FALSE	Cog5
Q8R0T2	-0.110988	8.89545	-0.604949	0.551718	0.787474	-6.55335	Q8R0T2	0.103764	FALSE	NotSig	Q8R0T2	Znf768	Zinc finger protein 768	ZN768_MOUSE	434.606	493.463	425.776	673.664	552.857	421.201	507.843	355.816	530.472	499.628	566.276	795.787	438.684	396.968	479.775	314.761	525.903	467.792	480.865	270.906	628.241	FALSE	Znf768
Q9DBZ5	-0.11095	10.8812	-0.477959	0.637635	0.845361	-6.6234	Q9DBZ5	0.072958	FALSE	NotSig	Q9DBZ5	Eif3k	Eukaryotic translation initiation factor 3 subunit K	EIF3K_MOUSE	2692.12	2426.26	2679.3	887.884	1498.99	2093.41	1614.58	1601.57	1828.54	1650	1679.04	1265.9	1593.95	2199.51	2385.58	2682.38	2482.11	2756.72	1169.9	1920.74	2168.34	FALSE	Eif3k
F7A4A7	-0.110898	12.2952	-0.964086	0.346014	0.631878	-6.27102	F7A4A7	0.199367	FALSE	NotSig	F7A4A7	Otogl	Otogelin-like protein	OTOGL_MOUSE	4563.91	5757.9	3613.84	5004.4	5246.25	4415.98	4140.51	4572.43	4455.84	6284.12	5119.32	4363.31	5617.58	5399.37	4821.84	6124.55	6549.79	4861.77	5606.5	4471.57	5677.1	FALSE	Otogl
Q7TT37	-0.110722	11.5759	-1.11487	0.277549	0.568732	-6.11714	Q7TT37	0.245092	FALSE	NotSig	Q7TT37	Elp1	Elongator complex protein 1	ELP1_MOUSE	2684.86	2055.69	3050.51	4422.6	3172.83	3154.26	3384.11	2852.11	3253.53	3265.77	2918.93	3295.33	2900.63	3042.67	3316.65	3121.77	2935.14	3096.53	2940.13	2790.85	2989.59	FALSE	Elp1
Q924H7	-0.110642	9.91793	-1.10218	0.282902	0.572736	-6.13086	Q924H7	0.242046	FALSE	NotSig	Q924H7	Wac	WW domain-containing adapter protein with coiled-coil	WAC_MOUSE	1257.39	1271.07	1126.38	1147.49	1018.59	881.781	883.558	1015.88	928.717	985.821	977.343	873.406	864.611	820.92	1047.85	866.511	895.694	905.468	852.291	979.168	858.682	FALSE	Wac
Q8BG94	-0.11064	9.09624	-0.612402	0.54687	0.785445	-6.54874	Q8BG94	0.104884	FALSE	NotSig	Q8BG94	Commd7	COMM domain-containing protein 7	COMD7_MOUSE	500.315	285.123	479.486	564.891	590.938	726.249	525.654	386.943	608.735	442.723	554.573	454.299	617.447	663.193	481.414	679.511	852.588	780.22	625.927	493.747	485.402	FALSE	Commd7
Q99LJ6	-0.110613	13.1466	-1.89583	0.0718797	0.281857	-5.02887	Q99LJ6	0.54997	FALSE	NotSig	Q99LJ6	Gpx7	Glutathione peroxidase 7	GPX7_MOUSE	9448.3	10030.7	9279.45	10115.2	10107.8	9455.35	9486.14	8872.78	9870.68	8220.2	9642.35	8941.05	8475.51	8644.87	8954.57	9186.31	9248	8243.92	7909.73	8601.75	8172	FALSE	Gpx7
O88895	-0.110571	10.8361	-1.28467	0.21295	0.501936	-5.9204	O88895	0.299352	FALSE	NotSig	O88895	Hdac3	Histone deacetylase 3	HDAC3_MOUSE	1566.16	1366.57	1932.84	2140.94	1861.6	2039.1	1614.04	1640.24	1896.28	1975.45	1818.65	1991.19	1699.4	1607.04	2013.99	2037.53	2053.21	1785.07	1940.1	1714.72	1902.19	FALSE	Hdac3
Q5DW34	-0.11033	11.0489	-0.666365	0.512459	0.765817	-6.51378	Q5DW34	0.115875	FALSE	NotSig	Q5DW34	Ehmt1	Histone-lysine N-methyltransferase EHMT1	EHMT1_MOUSE	1860.14	2065.67	2067	3593.54	2095.16	1770.03	1881.97	1821.23	1742.33	2460	2334.72	2667.91	2137.71	1479.26	1923.56	1915.06	2746.53	1899.51	2743.15	1563.12	2759.12	FALSE	Ehmt1
A6H6A9	-0.110311	9.58752	-1.23112	0.231937	0.519811	-5.98505	A6H6A9	0.284155	FALSE	NotSig	A6H6A9	Rabgap1l	Rab GTPase-activating protein 1-like	RBG1L_MOUSE	783.595	768.67	859.074	781.596	862.828	682.411	682.237	644.117	814.452	843.268	765.125	707.858	911.645	618.706	675.087	842.2	892.278	780.785	769.433	815.48	724.268	FALSE	Rabgap1l
Q571I9	-0.110228	10.9539	-1.49972	0.148626	0.415411	-5.63772	Q571I9	0.381522	FALSE	NotSig	Q571I9	Aldh16a1	Aldehyde dehydrogenase family 16 member A1	A16A1_MOUSE	1856.39	1660.79	2185.69	2414.89	1945.51	2144.98	1946.19	1928.2	2028.35	1962.66	1900.14	2217.48	2060.12	2035.87	2227.94	1904.87	1884.7	1932.92	1615.4	1984.83	1962.94	FALSE	Aldh16a1
P31324	-0.110133	12.02	-1.29773	0.208506	0.49631	-5.90428	P31324	0.304247	FALSE	NotSig	P31324	Prkar2b	cAMP-dependent protein kinase type II-beta regulatory subunit	KAP3_MOUSE	4030.09	4074.81	4720.49	4882.36	3482.06	3638.48	3358.73	3587	4358.32	4147.81	4284.31	4716.06	4198.86	3584.42	4249.55	4664.94	4481.47	3822.12	4553	4314.38	4549.91	FALSE	Prkar2b
Q99LD9	-0.109777	10.6308	-1.53513	0.139736	0.400424	-5.58776	Q99LD9	0.39748	FALSE	NotSig	Q99LD9	Eif2b2	Translation initiation factor eIF-2B subunit beta	EI2BB_MOUSE	1604.53	1538.01	1690.97	1584.5	1301.61	1375.36	1451.93	1744.49	1778.08	1572	1643.24	1763.03	1630.16	1811.28	1754.11	1665.06	1557.54	1502.19	1421.02	1594.79	1421.98	FALSE	Eif2b2
Q8BYZ7	-0.109681	8.57063	-0.695217	0.494569	0.753965	-6.49393	Q8BYZ7	0.122649	FALSE	NotSig	Q8BYZ7	Elmo3	Engulfment and cell motility protein 3	ELMO3_MOUSE	356.822	324.545	326.557	266.779	549.643	412.823	307.53	270.495	477.294	450.568	445.024	351.761	512.241	373.246	389.721	424.472	373.963	469.469	384.58	295.923	353.433	FALSE	Elmo3
P51410	-0.109635	14.4494	-1.39763	0.176869	0.453756	-5.77642	P51410	0.343178	FALSE	NotSig	P51410	Rpl9	60S ribosomal protein L9	RL9_MOUSE	18619.2	18905.6	26670.4	23557.9	20870.9	21217.8	19844.4	25188.1	26263.6	20442	22189.7	23245.1	23576.1	24472.3	20948.4	24084.4	24956.5	21467.5	22320.3	22537	20725.7	FALSE	Rpl9
Q61205	-0.109544	13.9596	-1.479	0.15404	0.425153	-5.66651	Q61205	0.371454	FALSE	NotSig	Q61205	Pafah1b3	Platelet-activating factor acetylhydrolase IB subunit alpha1	PA1B3_MOUSE	17603.8	16011.1	16955.2	14486.7	14526.8	14724.8	13896	15123.1	16046.5	15468.6	17200.2	16062.9	16259.6	15807.1	17524.5	18268	17122.1	19307.5	12833.8	15209.9	15579.6	FALSE	Pafah1b3
Q3UGF1	-0.109506	9.44731	-0.978941	0.338794	0.62622	-6.25676	Q3UGF1	0.203273	FALSE	NotSig	Q3UGF1	Wdr19	WD repeat-containing protein 19	WDR19_MOUSE	521.836	567.572	674.012	861.474	630.465	816.19	724.475	602.624	716.414	787.798	673.971	713.984	762.312	857.357	690.379	648.4	848.54	672.365	733.392	568.177	701.421	FALSE	Wdr19
Q8VDG3	-0.109502	10.8873	-1.54132	0.138228	0.399008	-5.57894	Q8VDG3	0.399018	FALSE	NotSig	Q8VDG3	Parn	Poly(A)-specific ribonuclease PARN	PARN_MOUSE	1943.53	1809.74	1910.53	2609.89	1965.71	1885.79	2003.65	1853.25	1867.09	1960.4	1913.33	1895.01	1656.57	1783.87	1987.28	1898.46	1829.34	1749.02	1843.11	1835.38	1711.74	FALSE	Parn
Q8BPM2	-0.109443	10.3289	-1.28921	0.211395	0.500083	-5.91481	Q8BPM2	0.300958	FALSE	NotSig	Q8BPM2	Map4k5	Mitogen-activated protein kinase kinase kinase kinase 5	M4K5_MOUSE	1071.64	1056.34	1288.48	1394.2	1345.84	1217.28	1040.63	1379.91	1425.28	1469.39	1427.53	1198.02	1496.92	1350.27	1326.8	1236.94	1377.82	1297.97	1249.28	1293.65	1183.25	FALSE	Map4k5
Q9CWG9	-0.10938	9.52877	-0.499177	0.622863	0.835024	-6.61281	Q9CWG9	0.078301	FALSE	NotSig	Q9CWG9	Bloc1s2	Biogenesis of lysosome-related organelles complex 1 subunit 2	BL1S2_MOUSE	690.255	578.922	713.629	919.311	813.476	630.634	843.721	713.004	643.117	923.974	866.28	253.512	779.802	951.119	702.108	922.281	805.712	838.268	1087.29	892.192	504.477	FALSE	Bloc1s2
A2BH40	-0.10899	11.0273	-1.45049	0.161749	0.433709	-5.70559	A2BH40	0.362801	FALSE	NotSig	A2BH40	Arid1a	AT-rich interactive domain-containing protein 1A	ARI1A_MOUSE	2334.94	2535.52	2423.28	2304.12	2204.54	2131.02	2108.25	1868.52	2122.27	2080.75	1908.68	1935.1	1944.4	1833.86	2222.42	2084.32	2049.77	2081.83	1769.62	1887.24	2163.48	FALSE	Arid1a
P16406	-0.108967	11.2801	-0.692972	0.495948	0.754944	-6.4955	P16406	0.122085	FALSE	NotSig	P16406	Enpep	Glutamyl aminopeptidase	AMPE_MOUSE	2632.75	3160.38	2510.91	2214.92	2219.84	2771.8	2876.52	1304.92	2604.43	1923.89	2318.54	2815.53	2639.73	2574.62	2699.29	3593.4	2240.08	2941.74	2157.67	2797.41	2202.59	FALSE	Enpep
C0HKG5;C0HKG6	-0.108898	12.3076	-1.091	0.287679	0.577955	-6.14284	C0HKG5;C0HKG6	0.238106	FALSE	NotSig	C0HKG5;C0HKG6	Rnaset2a;Rnaset2b	Ribonuclease T2-A;Ribonuclease T2-B	RNT2A_MOUSE;RNT2B_MOUSE	4941.71	6348.22	5033.86	4947.13	5701.53	4184.83	3526.49	5212.05	5651.63	5415.18	6366.02	4444.25	5427.42	5042.33	5007.55	4664.47	5106.99	5114.55	5484.89	4083.93	5712.95	FALSE	Rnaset2a;Rnaset2b
Q8CGZ0	-0.108828	11.3782	-0.928167	0.363906	0.64826	-6.30468	Q8CGZ0	0.188251	FALSE	NotSig	Q8CGZ0	Cherp	Calcium homeostasis endoplasmic reticulum protein	CHERP_MOUSE	3020.83	3266.88	2618.47	3825.26	3062.5	2914.07	2661.5	2851.86	1924.93	2570.11	2721.09	2650.02	2614.09	2338.32	2371.19	2529.35	2895.42	2295.11	2279.74	2174.39	2918.7	FALSE	Cherp
Q8VDD9	-0.108768	10.167	-0.26504	0.793572	0.919825	-6.70456	Q8VDD9	0.0362948	FALSE	NotSig	Q8VDD9	Phip	PH-interacting protein	PHIP_MOUSE	755.285	1048.52	357.127	3706.28	999.125	565.345	1138.24	516.424	835.646	1702.56	1844.16	1843.89	1390.13	1070.39	968.978	826.061	2130.84	1062.7	1842.14	1006.13	2176.44	FALSE	Phip
Q8BT14	-0.108732	9.21738	-0.771394	0.449098	0.722107	-6.43767	Q8BT14	0.141398	FALSE	NotSig	Q8BT14	Cnot4	CCR4-NOT transcription complex subunit 4	CNOT4_MOUSE	722.604	660.164	717.029	565.898	750.047	692.226	865.598	551.962	471.16	554.773	445.903	364.496	529.401	585.793	653.046	696.315	656.522	520.591	516.051	574.124	615.044	FALSE	Cnot4
Q9DA69	-0.108604	7.75876	-0.43506	0.667974	0.860703	-6.64343	Q9DA69	0.0651466	FALSE	NotSig	Q9DA69	Ift43	Intraflagellar transport protein 43 homolog	IFT43_MOUSE	311.566	390.392	269.64	296.867	381.816	211.287	260.684	271.3	163.87	191.036	192.511	156.287	172.266	183.911	211.036	196.563	126.309	253.631	198.753	150.845	152.794	FALSE	Ift43
Q8BL48	-0.10859	9.52957	-0.940252	0.357818	0.642756	-6.29348	Q8BL48	0.191954	FALSE	NotSig	Q8BL48	Unk	RING finger protein unkempt homolog	UNK_MOUSE	852.797	931.723	905.986	747.089	966.841	834.08	788.879	689.859	667.257	635.025	662.369	665.774	609.231	608.744	731.539	784.386	780.331	784.501	573.401	745.447	691.456	FALSE	Unk
Q6V4S5	-0.108355	9.29371	-0.658368	0.517481	0.768958	-6.51914	Q6V4S5	0.114098	FALSE	NotSig	Q6V4S5	Sdk2	Protein sidekick-2	SDK2_MOUSE	549.286	583.141	630.06	504.685	573.04	554.652	686.63	324.84	691.656	673.669	576.223	538.862	695.733	955.943	688.235	666.083	670.148	799.469	705.73	737.365	613.876	FALSE	Sdk2
Q9Z104	-0.108327	8.57894	-0.540467	0.594582	0.814539	-6.59091	Q9Z104	0.0890881	FALSE	NotSig	Q9Z104	Hmg20b	SWI/SNF-related matrix-associated actin-dependent regulator of chromatin subfamily E member 1-related	HM20B_MOUSE	437.5	519.438	396.32	427.824	526.318	401.31	717.861	353.812	455.62	337.745	334.521	258.825	375.738	277.554	436.457	387.203	370.604	410.355	259.086	285.75	295.596	FALSE	Hmg20b
Q0KK56	-0.108185	7.60113	-0.444319	0.661374	0.857632	-6.63927	Q0KK56	0.0666989	FALSE	NotSig	Q0KK56	Fam184b	Protein FAM184B	F184B_MOUSE	249.148	160.277	271.335	163.35	186.041	220.147	70.6229	144.824	174.592	257.859	198.675	256.316	265.421	211.895	135.323	176.679	200.712	187.409	245.719	181.943	261.28	FALSE	Fam184b
Q8C3X2	-0.108114	9.04993	-0.372449	0.713304	0.884534	-6.66935	Q8C3X2	0.0532855	FALSE	NotSig	Q8C3X2	Ccdc90b	Coiled-coil domain-containing protein 90B, mitochondrial	CC90B_MOUSE	485.637	522.54	631.315	667.635	637.475	1040.7	620.04	307.183	690.294	248.553	242.43	199.975	427.889	502.678	539.614	801.364	923.598	959.08	416.342	846.244	475.795	FALSE	Ccdc90b
Q61026	-0.108102	9.00558	-0.713173	0.483618	0.746657	-6.48116	Q61026	0.126879	FALSE	NotSig	Q61026	Ncoa2	Nuclear receptor coactivator 2	NCOA2_MOUSE	474.802	513.761	529.162	919.638	589.399	530.076	397.679	568.742	461.011	673.15	497.844	412.099	528.392	450.02	452.415	429.407	517.243	427.25	609.623	467.047	525.908	FALSE	Ncoa2
Q6ZPF4	-0.108095	9.18395	-0.74995	0.461635	0.732941	-6.45406	Q6ZPF4	0.134931	FALSE	NotSig	Q6ZPF4	Fmnl3	Formin-like protein 3	FMNL3_MOUSE	577.24	418.5	534.192	781.489	636.34	588.892	636.227	629.935	700.338	625.245	644.825	672.118	660.213	483.572	558.823	487.295	708.854	532.865	552.756	356.746	591.194	FALSE	Fmnl3
Q9D1M4	-0.10805	10.0048	-0.964527	0.345798	0.631878	-6.2706	Q9D1M4	0.199367	FALSE	NotSig	Q9D1M4	Eef1e1	Eukaryotic translation elongation factor 1 epsilon-1	MCA3_MOUSE	1486.92	985.244	1099.76	1365.17	1124.24	976.925	1050.35	839.11	953.196	925.934	1001	914.287	1198.82	900.278	916.901	1036.01	993.967	972.623	1005.96	878.07	1147.66	FALSE	Eef1e1
Q8VHJ5	-0.10784	10.4095	-1.01889	0.319894	0.608334	-6.21742	Q8VHJ5	0.215858	FALSE	NotSig	Q8VHJ5	Mark1	Serine/threonine-protein kinase MARK1	MARK1_MOUSE	1195.29	1002.04	1346.65	1624.94	1290.01	1185.73	1120.55	1422.65	1290.47	1538.53	1600.5	1759.95	1575.34	1449.17	1242.37	1435.36	1374.82	1417.02	1363	1194.71	1362.06	FALSE	Mark1
Q99K23	-0.107794	10.3435	-1.47534	0.155012	0.425806	-5.67156	Q99K23	0.370789	FALSE	NotSig	Q99K23	Ufsp2	Ufm1-specific protease 2	UFSP2_MOUSE	1333.54	1022.41	1279.48	1261.2	1491.22	1131.06	1376.23	1181.19	1409.07	1270.54	1285.79	1227.7	1409.97	1407.38	1277.04	1469.41	1359.88	1223.2	1291.32	1317.88	1337.82	FALSE	Ufsp2
Q8BXK8	-0.10777	9.98438	-0.957329	0.349333	0.634157	-6.27744	Q8BXK8	0.197803	FALSE	NotSig	Q8BXK8	Agap1	Arf-GAP with GTPase, ANK repeat and PH domain-containing protein 1	AGAP1_MOUSE	1090.29	754.356	1209.57	1398.52	1009.7	927.394	954.793	938.065	972.781	1218.58	1002.46	1173.38	933.356	845.106	1006.2	949.908	1031.21	945.649	966.283	909.399	1221.3	FALSE	Agap1
Q99J09	-0.107675	11.329	-1.3462	0.192645	0.475123	-5.84324	Q99J09	0.323194	FALSE	NotSig	Q99J09	Wdr77	Methylosome protein 50	MEP50_MOUSE	3083.8	2704.29	2818.39	2947.63	2866.17	2773.65	2333.43	2422.74	2247.43	2302.52	2134.57	2070.52	2088.73	2722.33	2642.29	2862.7	2692.08	2872.48	2526.71	2806.11	2450.8	FALSE	Wdr77
Q923B0	-0.107578	9.95299	-0.477403	0.638024	0.845549	-6.62367	Q923B0	0.0728611	FALSE	NotSig	Q923B0	Ggact	Gamma-glutamylaminecyclotransferase	GGACT_MOUSE	876.039	951.057	1160.68	932.026	1255.73	465.391	1927.68	1311.27	1116.8	934.452	770.946	714.31	835.986	804.642	937.536	1299.16	1389.45	1066.28	655.064	1298.78	1027.38	FALSE	Ggact
Q8BKE6	-0.107551	10.8339	-1.42194	0.169781	0.445041	-5.74412	Q8BKE6	0.3516	FALSE	NotSig	Q8BKE6	Cyp20a1	Cytochrome P450 20A1	CP20A_MOUSE	2074.68	1843.72	1801.91	2380.23	1742.98	1936.67	1694.08	1893.31	1946.05	1864.93	1657.1	1535.74	1730.48	1916.06	1787.4	1968.47	1816.85	1760.99	1688.19	1618.87	1817.07	FALSE	Cyp20a1
Q9Z1B7	-0.107444	11.2435	-1.77746	0.0900336	0.320032	-5.22191	Q9Z1B7	0.494806	FALSE	NotSig	Q9Z1B7	Mapk13	Mitogen-activated protein kinase 13	MK13_MOUSE	2232.27	2480.38	2397.11	2663.41	2656.43	2384.37	2282.04	2194.84	2666.63	2268.39	2300.15	2246.37	2353.6	2703.32	2410.44	2658.03	2382.03	2820.46	2314.04	2224.64	2395.37	FALSE	Mapk13
Q9JJF0	-0.107213	10.7757	-0.175499	0.862375	0.95125	-6.72489	Q9JJF0	0.0217053	FALSE	NotSig	Q9JJF0	Nap1l5	Nucleosome assembly protein 1-like 5	NP1L5_MOUSE	864.794	2643.09	2398.55	3590.76	2523.6	370.975	21406	2938.43	2871.25	1196.17	2509.63	594.872	1056.91	NA	982.147	1219.34	3330.59	1469.17	1459.6	1496.23	1052.56	FALSE	Nap1l5
P62754	-0.107184	15.7755	-0.294382	0.771367	0.91038	-6.69611	P62754	0.0407773	FALSE	NotSig	P62754	Rps6	40S ribosomal protein S6	RS6_MOUSE	23315.8	43854.1	40619	121816	52389.9	39796.5	36809.4	39159.9	69253.2	61243.8	75923.7	163285	73197.6	57322.5	51581.5	24870.7	79154.4	66613.8	82438	32713.8	87042.6	FALSE	Rps6
Q91WR3	-0.107148	8.67836	-0.623848	0.53947	0.781844	-6.54156	Q91WR3	0.10688	FALSE	NotSig	Q91WR3	Ascc2	Activating signal cointegrator 1 complex subunit 2	ASCC2_MOUSE	447.004	550.629	331.954	502.59	466.47	542.791	368.143	396.197	390.111	200.793	452.769	444.854	431.108	479.136	430.381	402.81	407.408	390.177	317.353	405.445	393.467	FALSE	Ascc2
Q8CDJ8	-0.107103	9.52329	-0.88351	0.387	0.670215	-6.34488	Q8CDJ8	0.173786	FALSE	NotSig	Q8CDJ8	Ston1	Stonin-1	STON1_MOUSE	760.454	484.445	846.667	1092.32	782.474	656.516	950.356	812.808	627.075	619.928	704.154	579.515	778.014	830.507	765.604	699.195	744.262	599.09	778.056	829.337	725.878	FALSE	Ston1
P43135	-0.107019	11.8687	-1.56567	0.132427	0.388828	-5.54395	P43135	0.410243	FALSE	NotSig	P43135	Nr2f2	COUP transcription factor 2	COT2_MOUSE	3532	3765.5	3669.78	3295.76	4509.33	4202.53	3716.95	3482	3370.86	3464.6	3684.62	3776.31	3992.37	3889.52	3771.78	4525.76	3975.31	3703.5	3586.99	3329.87	3559.17	FALSE	Nr2f2
Q61140	-0.106953	8.55816	-0.892685	0.382178	0.6644	-6.33677	Q61140	0.177571	FALSE	NotSig	Q61140	Bcar1	Breast cancer anti-estrogen resistance protein 1	BCAR1_MOUSE	431.079	488.663	479.442	338.094	298.562	334.188	385.789	398.428	434.854	323.319	427.511	378.361	364.523	416.875	404.082	317.849	413.928	351.176	300.577	343.614	342.188	FALSE	Bcar1
Q8C3X8	-0.106764	11.1997	-1.27833	0.215134	0.504181	-5.92818	Q8C3X8	0.297414	FALSE	NotSig	Q8C3X8	Lmf2	Lipase maturation factor 2	LMF2_MOUSE	2137.88	1629.12	2365.46	2749.5	2607.77	2701.24	2309.12	2568.68	2686.53	2214	1945.08	2116.33	2208.57	2476.63	2637.2	2782.04	2424.29	2364.09	2104.26	2501.64	2231.61	FALSE	Lmf2
P49443	-0.10674	12.7958	-1.4192	0.170566	0.446477	-5.74777	P49443	0.350201	FALSE	NotSig	P49443	Ppm1a	Protein phosphatase 1A	PPM1A_MOUSE	7807.33	8163.61	7841.73	7972.8	6682.3	6386.88	6876.94	7824.36	7893.71	6702.4	6407.91	6153.4	6725.8	6933.41	7655.56	7521.6	7231.02	7449.43	5838.38	7397.97	6497.79	FALSE	Ppm1a
Q80WT5	-0.106738	9.94158	-1.32292	0.200139	0.48648	-5.87279	Q80WT5	0.312935	FALSE	NotSig	Q80WT5	Aftph	Aftiphilin	AFTIN_MOUSE	1043.97	1138.17	994.407	965.836	1201.36	877.885	882.859	1088.81	913.732	1015.52	956.648	911.226	1049.73	951.182	915.235	1116.27	954.51	1002.12	1021.16	905.928	814.601	FALSE	Aftph
Q6PAV2	-0.1067	9.98888	-1.08828	0.288847	0.57912	-6.14572	Q6PAV2	0.237232	FALSE	NotSig	Q6PAV2	Herc4	Probable E3 ubiquitin-protein ligase HERC4	HERC4_MOUSE	868.366	726.982	964.806	1155.38	957.95	968.495	862.553	1076.25	1108.3	1197.34	965.579	942.405	1132.3	1037.59	1048.6	1158.02	1213.71	1036.01	1022.64	946.167	1079.12	FALSE	Herc4
Q9Z0Z4	-0.106666	9.75974	-0.992809	0.332147	0.619566	-6.24326	Q9Z0Z4	0.207913	FALSE	NotSig	Q9Z0Z4	Heph	Hephaestin	HEPH_MOUSE	896.38	839.304	1069.72	647.619	845.225	803.314	839.002	843.419	1026.5	978.552	940.275	1011.28	785.652	787.536	1156.4	924.662	771.113	788.372	693.789	864.335	842.804	FALSE	Heph
O09159	-0.106555	12.8106	-1.20811	0.240482	0.529169	-6.0121	O09159	0.276405	FALSE	NotSig	O09159	Man2b1	Lysosomal alpha-mannosidase	MA2B1_MOUSE	6099.98	8434.8	6974.92	5890.69	7231.43	5566.99	6252.34	7273.04	8214.3	7738.95	7373.1	6916.21	7880.84	7883.3	6935.84	8530.09	7990.46	7280.41	7281.99	7626.98	6449.98	FALSE	Man2b1
Q61879	-0.106543	14.3597	-0.322959	0.749931	0.900737	-6.68703	Q61879	0.0454018	FALSE	NotSig	Q61879	Myh10	Myosin-10	MYH10_MOUSE	18682.2	22444.1	10846.6	45631.5	14975.2	14977.9	14972.4	16397.3	9793.12	34668.8	31942.1	34794.8	28132.3	17636.8	14922.1	22587.4	34053.3	16999.7	30725.5	12504.4	37254	FALSE	Myh10
P20444	-0.106379	11.024	-1.83872	0.0801949	0.301439	-5.12312	P20444	0.520801	FALSE	NotSig	P20444	Prkca	Protein kinase C alpha type	KPCA_MOUSE	1779.85	1832.66	2393.76	2248.76	2406.59	1950.05	2183.05	2062.6	1791.33	2072.05	1790.75	1866.39	1908.39	1959.95	2210.17	2487.65	2322.18	2261.08	1996.53	2217.54	2200.55	FALSE	Prkca
Q8R326	-0.106368	13.3928	-1.42299	0.169479	0.4444	-5.74271	Q8R326	0.352226	FALSE	NotSig	Q8R326	Pspc1	Paraspeckle component 1	PSPC1_MOUSE	12815.4	13607.8	13021.4	9669.62	10609.1	10723.5	9999.35	9757.78	11595	10619	10364.3	10167.6	9684.43	10464.7	11140.5	11360.4	10611.5	10625.2	9348.21	10155.7	10615.9	FALSE	Pspc1
Q7TQE6	-0.106362	9.28456	-0.917437	0.369369	0.654332	-6.31451	Q7TQE6	0.184202	FALSE	NotSig	Q7TQE6	Maco1	Macoilin	MACOI_MOUSE	573.947	588.079	661.712	811.582	680.957	611.812	669.901	644.371	798.602	744.198	545.697	640.391	534.118	672.264	647.507	494.034	587.856	490.672	519.019	608.512	673.675	FALSE	Maco1
Q8BFW7	-0.106343	11.5666	-1.13876	0.267673	0.559034	-6.09093	Q8BFW7	0.252562	FALSE	NotSig	Q8BFW7	Lpp	Lipoma-preferred partner homolog	LPP_MOUSE	3264.49	3991.49	3449.73	3846.82	2779.57	2287.52	2875.66	3089.9	2909.77	3023.1	2946.98	3405.74	3063.54	2581.19	3113.87	2734.96	3075.36	2623.05	2991.91	3188.58	2926	FALSE	Lpp
Q8VHI3	-0.106308	12.4339	-1.32327	0.200024	0.48648	-5.87234	Q8VHI3	0.312935	FALSE	NotSig	Q8VHI3	Pofut2	GDP-fucose protein O-fucosyltransferase 2	OFUT2_MOUSE	4497.98	5084.31	5644.94	7416.95	6393.49	5845.14	5657.74	6268.83	5946.08	5670.84	5295.21	5318.81	4963.85	5318.96	5778.9	5469.06	5534.48	5650.31	4552.83	5398.85	5163.6	FALSE	Pofut2
Q3TUD9	-0.106167	8.44326	-0.609166	0.548972	0.78597	-6.55075	Q3TUD9	0.104594	FALSE	NotSig	Q3TUD9	Tmem18	Transmembrane protein 18	TMM18_MOUSE	339.198	443.501	280.484	295.647	279.408	354.955	337.764	402.29	475.07	296.618	266.324	292.273	308.565	443.839	543.583	474.414	323.057	368.299	333.304	248.531	347.474	FALSE	Tmem18
Q8BIW1	-0.106147	10.8844	-0.989738	0.333611	0.621103	-6.24627	Q8BIW1	0.206836	FALSE	NotSig	Q8BIW1	Prune1	Exopolyphosphatase PRUNE1	PRUN1_MOUSE	1969.4	2309.65	2252.04	2360.2	2481.93	2054.92	2093.46	2014.6	1699.36	1639.91	1591.95	1937.12	1412.86	1656.73	1770.39	2048.82	1748.72	1739.72	1809.9	1761.32	1722.9	FALSE	Prune1
Q3TWL2	-0.106098	10.3375	-0.850723	0.404554	0.686896	-6.37323	Q3TWL2	0.163109	FALSE	NotSig	Q3TWL2	Pip4p1	Type 1 phosphatidylinositol 4,5-bisphosphate 4-phosphatase	PP4P1_MOUSE	1191.02	1669.39	1432.04	1656.27	1531.04	902.039	1416.56	1143.39	1181.88	1096.01	1307.48	1200.86	1387.61	1186.83	1260.16	1230.96	1212.38	1435.78	1013.3	1417.49	1606.93	FALSE	Pip4p1
Q62406	-0.106096	8.36123	-0.47414	0.640311	0.846979	-6.62526	Q62406	0.0721272	FALSE	NotSig	Q62406	Irak1	Interleukin-1 receptor-associated kinase 1	IRAK1_MOUSE	399.638	202.806	483.09	276.297	241.41	479.426	348.571	334.648	413.556	487.409	295.829	375.439	438.84	388.461	318.983	400.744	235.159	273.855	227.109	349.037	184.862	FALSE	Irak1
P54822	-0.106078	12.6992	-1.69264	0.105363	0.346585	-5.35459	P54822	0.460191	FALSE	NotSig	P54822	Adsl	Adenylosuccinate lyase	PUR8_MOUSE	6232.37	6885.96	7148.24	7447.64	7417.49	6379.98	6997.9	6846.15	6645.24	6332.66	6202.27	6467.63	6065.11	6180.22	6851.02	7061.4	7200.68	7223.05	5348.92	7084.47	6073.06	FALSE	Adsl
Q921W4	-0.105866	11.0392	-1.27648	0.215772	0.504274	-5.93044	Q921W4	0.297333	FALSE	NotSig	Q921W4	Cryzl1	Quinone oxidoreductase-like protein 1	QORL1_MOUSE	2058.69	1771.44	2270.98	2047.78	1867.14	1733.06	1713.43	2195.91	2519.32	2038.42	2331.24	2227.54	2177.53	2185.51	2457.3	2033.94	2302.46	2211.43	2029.04	2197.4	2031.68	FALSE	Cryzl1
Q9CRA7	-0.105801	8.47341	-0.643338	0.526993	0.77596	-6.52904	Q9CRA7	0.11016	FALSE	NotSig	Q9CRA7	Dmac2l	ATP synthase subunit s, mitochondrial	ATP5S_MOUSE	398.459	241.526	423.986	474.294	446.415	473.256	329.876	257.54	325.523	254.471	346.475	244.836	261.32	361.21	365.134	494.823	309.047	415.54	305.414	413.847	512.332	FALSE	Dmac2l
Q9Z0P5	-0.105724	13.7907	-1.64501	0.11491	0.363128	-5.42696	Q9Z0P5	0.43994	FALSE	NotSig	Q9Z0P5	Twf2	Twinfilin-2	TWF2_MOUSE	13994.8	15679	14277.6	14141.4	15384.2	13919.8	12703	15942.9	14965.7	14452.1	13548.5	11588.5	14759.4	14914.1	13630.3	15602.1	15369.9	13269.8	14113.2	13596.4	12628.7	FALSE	Twf2
O89026	-0.105657	9.07289	-0.735127	0.470423	0.739058	-6.46514	O89026	0.131321	FALSE	NotSig	O89026	Robo1	Roundabout homolog 1	ROBO1_MOUSE	545.167	648.571	519.674	316.013	549.147	426.368	422.521	436.926	672.384	506.025	554.801	563.347	574.405	582.197	574.817	661.983	649.841	663.897	594.477	507.58	492.744	FALSE	Robo1
Q9JI59	-0.105641	9.12273	-0.671961	0.508961	0.763234	-6.50999	Q9JI59	0.117342	FALSE	NotSig	Q9JI59	Jam2	Junctional adhesion molecule B	JAM2_MOUSE	757.6	845.951	766.981	492.318	656.395	539.18	495.394	447.845	636.105	600.636	525.623	611.912	449.369	357.398	597.428	573.37	480.671	496.477	467.333	685.014	459.144	FALSE	Jam2
Q9D882	-0.10546	8.09188	-0.465839	0.646144	0.848875	-6.62925	Q9D882	0.0711562	FALSE	NotSig	Q9D882	Fam241b	Protein FAM241B	F241B_MOUSE	336.182	258.622	325.615	413.325	185.048	321.814	183.04	247.648	209.77	192.839	306.262	332.901	333.524	407.113	151.582	356.451	247.344	364.637	258.327	266.593	221.591	FALSE	Fam241b
Q7TSG2	-0.105452	9.9352	-1.10359	0.282304	0.572413	-6.12935	Q7TSG2	0.24229	FALSE	NotSig	Q7TSG2	Ctdp1	RNA polymerase II subunit A C-terminal domain phosphatase	CTDP1_MOUSE	1047.56	1168.85	1164.96	1093.19	1010.45	1016.42	900.144	927.024	1040.08	984.247	1031.67	883.725	898.708	690.997	1093.27	975.7	1064.15	906.702	908.331	874.997	989.58	FALSE	Ctdp1
Q64105	-0.105446	13.5883	-1.70013	0.103925	0.344228	-5.34306	Q64105	0.463154	FALSE	NotSig	Q64105	Spr	Sepiapterin reductase	SPRE_MOUSE	12890.6	12165.2	12688.7	13070.2	15110.3	12767.4	11983.5	12166.7	12133.9	11246.5	10940.5	10889.3	11381.1	12743	11922.5	14325.3	12379.2	13671.6	10741.7	12715.2	11644.5	FALSE	Spr
Q62351	-0.105443	11.6299	-0.524169	0.60567	0.822029	-6.59976	Q62351	0.0851129	FALSE	NotSig	Q62351	Tfrc	Transferrin receptor protein 1	TFR1_MOUSE	4651.07	2221.98	4784.18	4365.24	2815.08	3263.95	3774.66	2715.12	4464.35	2617.3	2815.07	4091.16	2988.2	2728.96	4287.72	2394.68	2205.85	2068.68	2623.21	3742.94	3205.97	FALSE	Tfrc
Q5F2E7	-0.105408	10.5272	-1.17796	0.252037	0.542232	-6.04687	Q5F2E7	0.265815	FALSE	NotSig	Q5F2E7	Nufip2	FMR1-interacting protein NUFIP2	NUFP2_MOUSE	1515.18	1947.81	1576.27	1700.5	1814.24	1534.03	1483.74	1482.71	1448.61	1502.26	1452.86	1414.02	1577.62	1287.55	1492.59	1311.41	1364.54	1342.56	1191.34	1465.38	1267.35	FALSE	Nufip2
Q61818	-0.105313	9.96264	-0.413213	0.683655	0.869618	-6.65293	Q61818	0.0606715	FALSE	NotSig	Q61818	Rai1	Retinoic acid-induced protein 1	RAI1_MOUSE	714.879	870.569	660.497	2196.54	841.745	709.604	794.135	813.499	801.673	1455.28	1299.36	1743.47	1179.54	739.824	822.087	829.396	1454.57	793.462	1355.62	811.374	1343.24	FALSE	Rai1
Q9QZQ8	-0.105266	15.5215	-0.132689	0.895707	0.963369	-6.7317	Q9QZQ8	0.0162073	FALSE	NotSig	Q9QZQ8	Macroh2a1	Core histone macro-H2A.1	H2AY_MOUSE	24629.2	111492	7076.37	162768	77493.7	60610.6	93778.6	5065.45	6101.22	85935.2	97630.1	92616.8	68142.2	61814.4	44562.1	19692.7	102898	69905.2	102483	13443.4	107802	FALSE	Macroh2a1
Q9DC63	-0.105236	9.17831	-0.758564	0.456574	0.729478	-6.44753	Q9DC63	0.136988	FALSE	NotSig	Q9DC63	Fbxo3	F-box only protein 3	FBX3_MOUSE	499.773	542.887	611.174	1061.66	547.379	663.654	639.017	543.97	608.46	532.142	500.065	623.862	553.614	474.137	583.692	590.686	574.864	551.711	422.567	593.77	626.804	FALSE	Fbxo3
P39429	-0.105203	8.97161	-1.04379	0.308492	0.597398	-6.19218	P39429	0.223736	FALSE	NotSig	P39429	Traf2	TNF receptor-associated factor 2	TRAF2_MOUSE	428.574	365.869	516.757	570.954	484.698	563.035	478.624	509.449	561.613	471.555	501.367	373.67	429.29	588.649	546.15	589.803	581.272	504.278	445.966	506.611	604.259	FALSE	Traf2
Q52KG4	-0.10508	13.1613	-0.264823	0.793737	0.919825	-6.70462	Q52KG4	0.0362948	FALSE	NotSig	Q52KG4	Zbtb45	Zinc finger and BTB domain-containing protein 45	ZBT45_MOUSE	7804.9	15846.7	15377.6	12114.2	18938.4	12536.5	11867	8914.72	2920.38	11655	4345.55	12934.6	11031.6	8955.14	9866.18	10650.9	3026.87	11687.5	9061.75	11650.6	3688.08	FALSE	Zbtb45
Q2VPQ9	-0.104989	8.01319	-0.361566	0.721302	0.887555	-6.67345	Q2VPQ9	0.0518048	FALSE	NotSig	Q2VPQ9	Meaf6	Chromatin modification-related protein MEAF6	EAF6_MOUSE	325.766	387.401	295.801	417.386	104.642	214.221	230.667	185.038	168.947	280.505	458.238	315.642	218.377	306.164	147.363	331.141	313.32	210.958	350.619	156.078	344.34	FALSE	Meaf6
Q9CY27	-0.104925	13.5807	-1.0937	0.28652	0.576644	-6.13995	Q9CY27	0.239092	FALSE	NotSig	Q9CY27	Tecr	Very-long-chain enoyl-CoA reductase	TECR_MOUSE	12118.2	11473.1	11907.5	13396.7	8814.05	10360.9	9728.55	11894.6	13485.5	14311.4	12618.3	13482.1	12522.2	13454.3	11366.6	15110.7	13997.8	12083.5	12092.2	11822.8	13197.6	FALSE	Tecr
Q8CJ19	-0.104885	9.44541	-0.92036	0.367875	0.652919	-6.31184	Q8CJ19	0.185141	FALSE	NotSig	Q8CJ19	Mical3	[F-actin]-monooxygenase MICAL3	MICA3_MOUSE	648.132	638.787	888.216	745.717	621.048	668.148	782.407	668.928	776.485	862.091	740.095	684.445	782.367	603.557	823.66	589.902	720.156	698.965	475.216	694.838	646.598	FALSE	Mical3
Q5SSI6	-0.104741	9.73394	-0.362173	0.720855	0.887446	-6.67323	Q5SSI6	0.0518579	FALSE	NotSig	Q5SSI6	Utp18	U3 small nucleolar RNA-associated protein 18 homolog	UTP18_MOUSE	678.909	732.946	567.945	1834.35	815.628	681.987	820.36	562.733	408.737	1262.79	1077.65	1377.19	964.609	785.313	670.388	701.511	1237.4	726.592	1268.03	567.584	1418.09	FALSE	Utp18
Q8BGA5	-0.10466	9.30843	-0.416355	0.681391	0.868418	-6.65159	Q8BGA5	0.0612714	FALSE	NotSig	Q8BGA5	Krr1	KRR1 small subunit processome component homolog	KRR1_MOUSE	795.368	609.935	507.004	910.54	683.109	544.265	585.854	308.942	365.067	879.789	820.672	845.593	577.102	624.807	627.816	389.706	879.945	740.81	759.583	427.778	1075.22	FALSE	Krr1
Q8K1B8	-0.104543	8.3105	-0.453843	0.654614	0.855198	-6.63489	Q8K1B8	0.0679331	FALSE	NotSig	Q8K1B8	Fermt3	Fermitin family homolog 3	URP2_MOUSE	323.514	200.334	291.216	789.288	384.098	244.709	289.866	405.989	296.614	376.397	289.687	410.836	297.794	230.052	293.867	288.441	264.82	224.241	399.621	377.868	281.283	FALSE	Fermt3
Q5XPI3	-0.104459	8.29004	-0.324924	0.748465	0.900516	-6.68638	Q5XPI3	0.0455088	FALSE	NotSig	Q5XPI3	Rnf123	E3 ubiquitin-protein ligase RNF123	RN123_MOUSE	263.63	337.885	370.513	NA	236.87	487.505	68.1142	360.728	349.657	387.963	314.522	391.229	390.157	416.25	423.858	304.763	355.594	304.138	313.314	412.956	331.187	FALSE	Rnf123
Q921M3	-0.104442	13.6149	-1.26134	0.22107	0.509557	-5.94886	Q921M3	0.292807	FALSE	NotSig	Q921M3	Sf3b3	Splicing factor 3B subunit 3	SF3B3_MOUSE	13621.4	12922.5	12630.4	15270.5	14150.8	12762.5	14096.5	10752.3	8853.02	12094.6	12134.5	12119.8	12017.5	13365.8	13136	13319.8	11956.1	13065	11009.9	12849.8	12857.6	FALSE	Sf3b3
Q5SRX1	-0.104436	11.6429	-1.26334	0.220363	0.508908	-5.94643	Q5SRX1	0.293361	FALSE	NotSig	Q5SRX1	Tom1l2	TOM1-like protein 2	TM1L2_MOUSE	3365.9	4347.14	3523.2	3883.15	3374.64	3254.67	3174.73	2803.4	2954.03	3083.29	3058.8	2867.05	3263.12	2954.95	2884.77	3196.27	3307.26	3250.37	3085.99	3068.78	2810.57	FALSE	Tom1l2
Q91WA4	-0.104353	9.7834	-0.901257	0.377709	0.661849	-6.32913	Q91WA4	0.179241	FALSE	NotSig	Q91WA4	Cxxc5	CXXC-type zinc finger protein 5	CXXC5_MOUSE	1169.75	1211.91	981.867	938.225	1072.03	916.167	979.812	744.449	852.984	874.727	795.339	1115.36	844.668	770.148	872.167	700.745	815.735	781.392	745.155	723.522	811.305	FALSE	Cxxc5
Q60992	-0.104037	7.21438	-0.375947	0.710741	0.883557	-6.66801	Q60992	0.0537655	FALSE	NotSig	Q60992	Vav2	Guanine nucleotide exchange factor VAV2	VAV2_MOUSE	211.852	143.788	175.792	NA	130.88	94.3843	218.071	140.707	151.624	139.601	150.222	165.845	161.884	50.8511	195.629	140.749	202.758	92.7747	147.452	141	160.875	FALSE	Vav2
Q6PDM1	-0.103896	10.461	-0.827248	0.417432	0.69786	-6.39291	Q6PDM1	0.156232	FALSE	NotSig	Q6PDM1	Msl1	Male-specific lethal 1 homolog	MSL1_MOUSE	1112.98	1535.47	1484.38	1823.33	1607.15	1244.08	1032.18	1507.59	1589.38	1499.75	1308.86	2010.98	1309.62	1146.15	1476.23	1171.19	1453.66	1341.33	1352.79	1315.74	1636.98	FALSE	Msl1
Q9CYX7	-0.10387	8.51192	-0.405947	0.688903	0.873265	-6.65598	Q9CYX7	0.058854	FALSE	NotSig	Q9CYX7	Rrp15	RRP15-like protein	RRP15_MOUSE	500.529	522.902	264.093	677.821	405.729	287.507	439.3	212.721	306.093	456.5	455.291	425.715	385.484	361.412	380.327	170.877	355.447	512.503	377.727	180.763	389.095	FALSE	Rrp15
Q9QZM0	-0.103699	13.3401	-0.966562	0.344803	0.63143	-6.26866	Q9QZM0	0.199675	FALSE	NotSig	Q9QZM0	Ubqln2	Ubiquilin-2	UBQL2_MOUSE	11191.6	11685.7	12070.2	11928.2	13791.3	10967	11069.5	11409.5	11048.5	10178	10821.6	7921.51	9440.55	8209.91	10216.7	10495.9	9865.84	9904.41	8060.57	10482.7	8995.13	FALSE	Ubqln2
Q8BTG3	-0.103618	8.8455	-0.476729	0.638496	0.845739	-6.624	Q8BTG3	0.0727638	FALSE	NotSig	Q8BTG3	Tcp11l1	T-complex protein 11-like protein 1	T11L1_MOUSE	501.994	400.326	379.267	947.282	599.236	646.75	709.427	554.696	429.248	486.966	383.799	248.939	326.887	583.468	487.553	397.534	409.874	518.173	405.766	348.749	323.097	FALSE	Tcp11l1
O08791	-0.103531	10.7962	-0.995755	0.330747	0.6182	-6.24037	O08791	0.208871	FALSE	NotSig	O08791	Ebf3	Transcription factor COE3	COE3_MOUSE	1486.36	1467.37	1776.31	1287.46	1836.19	1860.51	1448.4	1816.85	1944.05	1774.84	1805.29	2019.37	1989.5	1968.59	2057.92	1980.22	2164.13	1702.3	1780.32	1603.81	1853.32	FALSE	Ebf3
O55106	-0.103512	11.097	-1.81948	0.0831787	0.307404	-5.1544	O55106	0.512291	FALSE	NotSig	O55106	Strn	Striatin	STRN_MOUSE	2032.21	2157.54	2283.02	2041.93	2342.09	2292.73	2066.09	1994.98	2286.77	2352.43	2212.33	2301.7	2243.82	2396.67	2279.41	2330.61	2109.25	2203.84	1904.02	2297.73	1947.01	FALSE	Strn
P35123	-0.103447	11.6008	-1.83782	0.0803322	0.301439	-5.12459	P35123	0.520801	FALSE	NotSig	P35123	Usp4	Ubiquitin carboxyl-terminal hydrolase 4	UBP4_MOUSE	2787.38	3006.35	3333.05	3814.85	3478.8	3114.4	2970.36	3192.35	3098.46	2965.74	2929.5	2588.87	2944.85	2996.19	3160.86	3251.42	3337.67	3334.89	2826.3	3066.68	3223.5	FALSE	Usp4
Q7TSZ8	-0.103255	9.90248	-0.599965	0.554972	0.789817	-6.5564	Q7TSZ8	0.102474	FALSE	NotSig	Q7TSZ8	Nacc1	Nucleus accumbens-associated protein 1	NACC1_MOUSE	743.191	836.788	861.916	1478.14	700.644	1058.11	495.838	1015.49	1075.54	1065.2	1050.62	1041.21	1015.67	898.749	917.092	955.567	1281.48	1002.1	982.562	915.235	1136.31	FALSE	Nacc1
Q9QY36	-0.103254	11.5527	-1.39134	0.178741	0.456196	-5.7847	Q9QY36	0.340849	FALSE	NotSig	Q9QY36	Naa10	N-alpha-acetyltransferase 10	NAA10_MOUSE	2696.33	3066.98	3369.34	3849.28	2739.9	2375.33	2831.77	3183.68	2929.01	2887.4	3056.62	2841.53	2915.9	3012.8	3226.83	2859.7	3195.37	3141.8	2868.78	3201.65	3094.81	FALSE	Naa10
Q91VM5	-0.10301	15.7114	-0.304024	0.764113	0.907039	-6.69314	Q91VM5	0.0423742	FALSE	NotSig	Q91VM5	Rbmxl1	RNA binding motif protein, X-linked-like-1	RMXL1_MOUSE	46146.8	62567.7	31238.1	95391.8	34596.1	27871.8	40335.3	31983.4	32506.4	80246	91461.7	113056	69885.8	48128.3	47365	33314.3	101756	48158	81016.7	33511.7	102799	FALSE	Rbmxl1
P61458	-0.102984	10.9473	-0.63812	0.530318	0.776854	-6.53243	P61458	0.109661	FALSE	NotSig	P61458	Pcbd1	Pterin-4-alpha-carbinolamine dehydratase	PHS_MOUSE	2461.9	3050.51	2520.02	1227.54	2562.33	1531.68	2132.65	2129.36	1956.32	1820.76	2230.08	2340.93	2043.37	1893.35	2368.06	1802.32	1494.09	2206.3	1318.94	1709.37	1677.83	FALSE	Pcbd1
P70677	-0.102924	13.7696	-1.13747	0.2682	0.559228	-6.09236	P70677	0.252411	FALSE	NotSig	P70677	Casp3	Caspase-3	CASP3_MOUSE	14237.2	17436.1	13567.5	12666.1	16080.3	12953.3	14489.7	17529.9	12887.3	13106.2	13357.8	12693	13490.1	14108.4	13329.8	16973.6	15663.7	13827.8	11447.1	12720.8	12656.8	FALSE	Casp3
P59999	-0.102783	14.3889	-1.13782	0.268058	0.559108	-6.09197	P59999	0.252505	FALSE	NotSig	P59999	Arpc4	Actin-related protein 2/3 complex subunit 4	ARPC4_MOUSE	22452.9	20514.5	21025.8	18905	26718	24152.5	19150.1	15195.4	22541.1	21230.2	24693.1	22741.1	21822.6	20765.4	21039.2	24374.2	20876.6	20867.1	21205.9	23812.4	19361.2	FALSE	Arpc4
Q5DTM8	-0.102608	10.9878	-0.96601	0.345073	0.631484	-6.26918	Q5DTM8	0.199638	FALSE	NotSig	Q5DTM8	Rnf20	E3 ubiquitin-protein ligase BRE1A	BRE1A_MOUSE	2098.91	2335.61	2142.62	2293.35	1457.87	1537.3	1397.94	1966.07	2410.62	2107.77	2123.12	2247.73	2110.45	1968.06	2070.87	2201.7	2131.16	2077.84	1936.14	2143.33	2284.98	FALSE	Rnf20
O54724	-0.102606	12.5238	-1.13169	0.270567	0.562946	-6.09873	O54724	0.249533	FALSE	NotSig	O54724	Cavin1	Caveolae-associated protein 1	CAVN1_MOUSE	6130.35	7767.25	5606	7691.14	5994.2	5538.34	6191.64	4672.73	5460.51	5447.86	5424.83	5849.63	5531.81	6354.14	5368.35	5792.2	6119.74	6085.16	6329.2	5951.7	5171.09	FALSE	Cavin1
Q6P1E1	-0.102585	10.3938	-0.951722	0.352104	0.637247	-6.28274	Q6P1E1	0.195692	FALSE	NotSig	Q6P1E1	Zmiz1	Zinc finger MIZ domain-containing protein 1	ZMIZ1_MOUSE	1534.97	1364.85	1421.64	1130.67	2059.23	1350.94	1461.14	1439.65	1404.12	1280.76	1329.52	1256.82	1070.62	1293.47	1554.15	1309.83	1267.48	1183.77	1237.36	1391.17	1159.33	FALSE	Zmiz1
Q9CYN9	-0.102582	10.9133	-0.959823	0.348106	0.632781	-6.27508	Q9CYN9	0.198747	FALSE	NotSig	Q9CYN9	Atp6ap2	Renin receptor	RENR_MOUSE	1780.32	1678.66	1581.84	2646.56	2265.92	2215.78	2199.72	1611.05	1823.25	2048.77	1878.8	1868.79	1858.65	2312.83	1747.59	2230.6	1727.06	1919.84	1729.71	2114.16	1628.41	FALSE	Atp6ap2
Q9R059	-0.102567	12.3676	-0.862654	0.398108	0.681047	-6.36303	Q9R059	0.166823	FALSE	NotSig	Q9R059	Fhl3	Four and a half LIM domains protein 3	FHL3_MOUSE	6414.04	7507.33	6566.1	5058.42	5400.52	5624.44	6109.49	4944.14	4712.66	4335.68	4978	5195.44	4980.62	4611.71	5919.77	5660.66	5067.02	5115.16	3662.39	5562.72	4822.62	FALSE	Fhl3
Q9ES28	-0.10253	12.1873	-1.72666	0.0989662	0.33632	-5.30196	Q9ES28	0.473247	FALSE	NotSig	Q9ES28	Arhgef7	Rho guanine nucleotide exchange factor 7	ARHG7_MOUSE	4395.42	3784.92	4912.03	5701.17	4593.75	4504.68	4728.87	4241.14	4994.73	4459.12	4763.17	4804.94	4620.82	4737.67	5050.04	4647.33	4751.57	4677.54	4595.24	4600	4626.02	FALSE	Arhgef7
Q61179	-0.102169	8.33337	-0.558805	0.582227	0.806506	-6.58065	Q61179	0.0933924	FALSE	NotSig	Q61179	Irf9	Interferon regulatory factor 9	IRF9_MOUSE	339.662	466.851	344.624	297.454	220.081	307.655	429.704	313.815	346.152	339.062	348.475	356.234	388.649	535.433	380.193	261.933	238.105	257.485	196.583	306.758	270.477	FALSE	Irf9
O55229	-0.102143	10.0168	-1.02011	0.31933	0.608311	-6.2162	O55229	0.215874	FALSE	NotSig	O55229	Chkb	Choline/ethanolamine kinase	CHKB_MOUSE	1028.07	788.134	981.9	1153.16	1158.39	1098.09	1188.47	1191.58	1148.15	1033.43	979.391	1040.85	1030.66	1140.2	1094.31	1103.89	1012.82	1073.21	753.37	1045.86	847.228	FALSE	Chkb
Q8C5D8	-0.102055	8.86877	-0.588491	0.562502	0.793089	-6.56332	Q8C5D8	0.100678	FALSE	NotSig	Q8C5D8	Pias2	E3 SUMO-protein ligase PIAS2	PIAS2_MOUSE	466.353	470.689	445.752	884.569	602.33	429.614	629.625	545.435	329.082	496.499	418.641	472.823	490.816	323.219	414.203	452.813	502.184	413.03	465.193	372.533	416.995	FALSE	Pias2
Q99LV7	-0.101993	9.14312	-0.793811	0.436216	0.712742	-6.42006	Q99LV7	0.147067	FALSE	NotSig	Q99LV7	Pigx	Phosphatidylinositol-glycan biosynthesis class X protein	PIGX_MOUSE	596.771	735.125	599.861	656.642	600.169	494.528	565.182	639.936	602.177	569.251	735.25	522.065	449.538	526.341	403.635	727.437	536.296	566.491	497.008	514.327	460.831	FALSE	Pigx
Q8VD62	-0.101763	12.0704	-1.43269	0.166719	0.440251	-5.72968	Q8VD62	0.356299	FALSE	NotSig	Q8VD62	Bles03	UPF0696 protein C11orf68 homolog	CK068_MOUSE	4977.63	4534.02	5181.91	3799.32	4422.32	3721.67	4131.17	4663.58	4668.07	4443.27	3816.55	4038.82	4075.83	4026.59	4615.31	4620.67	4472.69	4275.14	4205.86	3961.59	3995.5	FALSE	Bles03
E9Q634	-0.101643	10.8657	-0.505976	0.618163	0.832815	-6.60932	E9Q634	0.0794513	FALSE	NotSig	E9Q634	Myo1e	Unconventional myosin-Ie	MYO1E_MOUSE	1243.1	1523.94	1342.75	3138.25	1679.01	1619.95	1382.79	1183.98	1925.5	2275.65	2107.17	2185.09	2346.4	2120.74	1432.59	1775.43	2461.3	1935.27	2777.03	1831.49	2196.8	FALSE	Myo1e
P62996	-0.101416	14.5252	-0.501023	0.621585	0.834489	-6.61187	P62996	0.0785794	FALSE	NotSig	P62996	Tra2b	Transformer-2 protein homolog beta	TRA2B_MOUSE	22548.5	32672.4	15178	32837.6	27862.5	19168.4	24498.5	13369.6	16968.9	29604.8	25703.8	30165.5	23196.1	23107.1	19218	22226	29475.5	25168.5	27977.2	15948.2	35030.8	FALSE	Tra2b
Q6PGN3	-0.101398	10.7222	-1.26324	0.2204	0.508908	-5.94656	Q6PGN3	0.293361	FALSE	NotSig	Q6PGN3	Dclk2	Serine/threonine-protein kinase DCLK2	DCLK2_MOUSE	1648.59	1608.4	1782.67	2174.24	1969.39	1556.59	1697.92	1884.06	1685.8	1446.33	1835.3	1607.6	1598.92	1548.38	1628.96	1709.93	1719.18	1901.64	1535.85	1427.28	1666.62	FALSE	Dclk2
Q7TN22	-0.101218	10.2036	-1.36764	0.185938	0.466073	-5.81564	Q7TN22	0.331546	FALSE	NotSig	Q7TN22	Txndc16	Thioredoxin domain-containing protein 16	TXD16_MOUSE	1082.56	1057.3	1147.66	1338.85	1132.12	1107.62	1003.94	1140.94	1171.98	1384.7	1313.34	1048.01	1180.53	1240.24	1185.03	1210.28	1331.12	1283.8	1223.22	1119.03	1130.05	FALSE	Txndc16
Q5RJH6	-0.1012	8.59877	-0.627028	0.537424	0.781651	-6.53955	Q5RJH6	0.106987	FALSE	NotSig	Q5RJH6	Smg7	Nonsense-mediated mRNA decay factor SMG7	SMG7_MOUSE	322.778	225.306	472.449	481.486	335.563	440.481	387.497	368.125	452.758	541.968	480.348	399.39	425.44	304.343	367.796	394.557	461.877	350.89	337.512	369.183	346.498	FALSE	Smg7
Q3UHX0	-0.101093	8.13922	-0.354922	0.726201	0.889962	-6.6759	Q3UHX0	0.0506284	FALSE	NotSig	Q3UHX0	Nol8	Nucleolar protein 8	NOL8_MOUSE	269.674	272.536	200.244	525.4	436.523	127.573	262.211	254.805	199.013	235.242	357.082	469.09	282.136	199.436	235.262	197.719	381.301	248.677	426.241	233.268	470.959	FALSE	Nol8
Q6PIU9	-0.101017	11.8964	-0.981737	0.337446	0.624477	-6.25405	Q6PIU9	0.204483	FALSE	NotSig	Q6PIU9		Uncharacterized protein FLJ45252 homolog	YJ005_MOUSE	4248.01	4822.86	4318.35	4667.77	4698.77	3698.96	4665.88	3785.08	3855.05	3477.51	3856.41	3810.57	3724.15	3087.07	3547.03	3576.88	3546.8	3731.57	3114.83	3264.6	3250.88	FALSE
Q9CQC9	-0.101017	13.5672	-1.59593	0.125498	0.378585	-5.49985	Q9CQC9	0.421837	FALSE	NotSig	Q9CQC9	Sar1b	GTP-binding protein SAR1b	SAR1B_MOUSE	12763.7	13334.4	11839.1	10561.2	11494.7	10648.7	10528.6	12877.6	12613.9	12586.3	12110.3	11667	12659	12985.3	13301.4	13719.1	13036.2	12980	11142.4	11686.9	11143.4	FALSE	Sar1b
A2ARA8	-0.100964	12.4378	-0.89625	0.380316	0.662804	-6.3336	A2ARA8	0.178615	FALSE	NotSig	A2ARA8	Itga8	Integrin alpha-8	ITA8_MOUSE	5678.21	6765.75	5267.36	5074.69	6210.94	5525.59	5832.23	6953.25	6078.41	5513.77	5221.79	4294.16	4634.88	6170.24	5566.42	6979.66	5702.85	6260.69	4160.18	4460.23	5341.67	FALSE	Itga8
P97494	-0.100857	10.2754	-1.67762	0.108298	0.351297	-5.37758	P97494	0.454325	FALSE	NotSig	P97494	Gclc	Glutamate--cysteine ligase catalytic subunit	GSH1_MOUSE	1233.52	1136.21	1301.3	1384.21	1192.92	1297.53	1072.98	1225.64	1266.37	1295.86	1227.6	1230.18	1231.94	1262.49	1334.99	1185.07	1358.31	1307.27	1204.55	1225.99	1084.4	FALSE	Gclc
Q9QXE2	-0.100826	7.68832	-0.2736	0.787075	0.916695	-6.70218	Q9QXE2	0.0377753	FALSE	NotSig	Q9QXE2	Poll	DNA polymerase lambda	DPOLL_MOUSE	210.903	207.08	197.469	506.23	245.927	59.4139	363.085	307.865	150.103	186.968	220.682	192.081	103.387	154.899	240.696	143.406	251.644	103.747	315.518	258.837	356.983	FALSE	Poll
Q8BG32	-0.100752	14.026	-2.01317	0.0571403	0.24648	-4.82896	Q8BG32	0.608219	FALSE	NotSig	Q8BG32	Psmd11	26S proteasome non-ATPase regulatory subunit 11	PSD11_MOUSE	15292.3	15433.4	17322.1	17650.1	17544.2	16346.8	14319	17745.6	17244.6	17399.6	16928.6	16557.5	17619	17487	17138.1	17746.3	16300.8	16541.8	15961.2	16851.1	15432.8	FALSE	Psmd11
Q91WE1	-0.100657	10.5536	-1.02169	0.318598	0.607382	-6.21461	Q91WE1	0.216538	FALSE	NotSig	Q91WE1	Snx15	Sorting nexin-15	SNX15_MOUSE	1484.49	2136.92	1739.73	1438.13	1753.61	1309.48	1294.44	1764.93	1690.83	1312.1	1603.69	1624.84	1607.2	1354.37	1532.39	1348.38	1371.08	1417.14	1288.89	1472.73	1283.15	FALSE	Snx15
Q3ULJ0	-0.100646	11.9028	-1.81778	0.0834466	0.307698	-5.15715	Q3ULJ0	0.511875	FALSE	NotSig	Q3ULJ0	Gpd1l	Glycerol-3-phosphate dehydrogenase 1-like protein	GPD1L_MOUSE	3960.07	3908.79	3974.58	4213.31	4307.1	3880.34	3757.17	3773.09	3964.01	3759.91	4091.29	3844.74	3777.28	3800.24	3721.66	4214.89	3353.55	3542.13	3457.64	3889.64	3376.15	FALSE	Gpd1l
Q3U186	-0.100623	9.93687	-0.872514	0.392831	0.676189	-6.3545	Q3U186	0.169932	FALSE	NotSig	Q3U186	Rars2	Probable arginine--tRNA ligase, mitochondrial	SYRM_MOUSE	908	818.485	966.804	1323.94	858.576	1059.45	741.575	955.324	953.486	1256.63	1083.62	1119.63	989.442	1029.31	820.227	985.994	1081.91	973.841	1014.14	774.223	1057.9	FALSE	Rars2
Q61084	-0.100576	7.48128	-0.258049	0.79889	0.922634	-6.70644	Q61084	0.0349708	FALSE	NotSig	Q61084	Map3k3	Mitogen-activated protein kinase kinase kinase 3	M3K3_MOUSE	197.41	119.007	170.549	142.168	705.616	180.224	448.611	258.299	209.478	208.128	219.938	61.9377	166.31	187.064	151.311	147.725	154.07	104.678	89.6251	186.839	184.164	FALSE	Map3k3
O08539	-0.100553	11.9584	-1.11099	0.279175	0.570149	-6.12134	O08539	0.244011	FALSE	NotSig	O08539	Bin1	Myc box-dependent-interacting protein 1	BIN1_MOUSE	5170.67	5257.09	4388.56	3351.5	3484.93	3209.86	3226.77	3973.04	4485.6	4086.4	4025.56	3917.08	4511.07	3491.43	4605.5	4125.69	3951.83	3776.48	3373.82	4344.87	3620.96	FALSE	Bin1
Q5SV85	-0.100536	10.439	-0.953457	0.351245	0.636131	-6.2811	Q5SV85	0.196453	FALSE	NotSig	Q5SV85	Synrg	Synergin gamma	SYNRG_MOUSE	1545.65	1626.02	1559.91	1193.63	1616.38	1302.62	1350.78	1318.03	1455.95	1530.38	1375.59	1034.2	1390.86	1189.15	1379.18	1704.84	1416.38	1416.7	1281.18	1603.76	1083.62	FALSE	Synrg
O70443	-0.100415	8.99057	-0.606977	0.550397	0.786691	-6.5521	O70443	0.104196	FALSE	NotSig	O70443	Gnaz	Guanine nucleotide-binding protein G(z) subunit alpha	GNAZ_MOUSE	408.018	305.478	445.324	NA	824.901	522.413	641.065	524.473	477.769	552.888	389.429	353.776	407.836	444.564	571.858	544.866	478.814	542.005	523.664	515.255	574.237	FALSE	Gnaz
P30415	-0.100382	11.0761	-0.460914	0.649615	0.851696	-6.63158	P30415	0.0697154	FALSE	NotSig	P30415	Nktr	NK-tumor recognition protein	NKTR_MOUSE	1401.13	2278.75	1825.23	2139.1	1530.07	1944.21	1294.41	1056.66	2376.81	2912.1	2656.96	3211.86	2408.03	2147.32	2319.23	2139.05	3025.77	2542.04	2790.98	2067.72	3031.58	FALSE	Nktr
Q9JI11	-0.100351	10.5531	-1.56297	0.133059	0.389535	-5.54784	Q9JI11	0.409453	FALSE	NotSig	Q9JI11	Stk4	Serine/threonine-protein kinase 4	STK4_MOUSE	1564.36	1632.63	1490.31	1580.98	1796.79	1464.04	1633.45	1407.02	1559.54	1537.33	1376.71	1335.98	1457.53	1510.21	1428.62	1568.14	1568.42	1498.53	1400.75	1501.6	1301.23	FALSE	Stk4
Q8VHC3	-0.100078	8.8971	-0.278541	0.783331	0.915099	-6.70078	Q8VHC3	0.0385321	FALSE	NotSig	Q8VHC3	Selenom	Selenoprotein M	SELM_MOUSE	632.404	536.29	476.616	461.806	361.214	91.8177	414.555	NA	276.203	544.637	749.681	602.651	520.942	549.638	656.821	491.708	337.677	621.178	469.238	698.971	1022.02	FALSE	Selenom
Q921Q3	-0.10007	9.56984	-0.492833	0.627263	0.838521	-6.61602	Q921Q3	0.0764859	FALSE	NotSig	Q921Q3	Alg1	Chitobiosyldiphosphodolichol beta-mannosyltransferase	ALG1_MOUSE	699.941	703.071	796.952	847.367	554.044	601.724	331.602	1096.07	934.983	822.395	705.31	522.551	706.394	825.676	857.479	985.425	860.031	916.795	928.057	810.583	914.738	FALSE	Alg1
Q3UE37	-0.0998397	13.0676	-0.809662	0.427247	0.705362	-6.40732	Q3UE37	0.151588	FALSE	NotSig	Q3UE37	Ube2z	Ubiquitin-conjugating enzyme E2 Z	UBE2Z_MOUSE	8930.14	9099.2	9777.83	11393.1	10926.5	9899.93	11974.7	8701.54	7798.65	7369	6936.07	6082	7244.57	7116.89	9203.23	8942.34	9519.67	8312.85	6180.86	9270	8509.16	FALSE	Ube2z
Q9JHJ0	-0.099775	12.2724	-0.591914	0.560251	0.791407	-6.56127	Q9JHJ0	0.1016	FALSE	NotSig	Q9JHJ0	Tmod3	Tropomodulin-3	TMOD3_MOUSE	6337.26	6956.66	4461.54	5407.34	6846.59	6088.92	7386.05	2896.81	3680.43	4539.04	4749.95	4930.93	5176.95	5053.33	5147.83	4615.65	4188.59	4903.75	4031.38	4269.36	4655	FALSE	Tmod3
Q9D662	-0.0996437	12.564	-1.3176	0.201884	0.488687	-5.87948	Q9D662	0.310969	FALSE	NotSig	Q9D662	Sec23b	Protein transport protein Sec23B	SC23B_MOUSE	4883.52	4581.41	6010.74	7651.24	6434.43	6299.58	5695.89	5664.35	6171.33	6436.87	6053.63	5643.49	6247.39	6026.64	5958.54	6479.19	6916.37	6434.88	6108.02	6008.88	6116.79	FALSE	Sec23b
Q6NWV3	-0.0995402	8.49218	-0.537215	0.596787	0.816127	-6.5927	Q6NWV3	0.0882423	FALSE	NotSig	Q6NWV3	Ift122	Intraflagellar transport protein 122 homolog	IF122_MOUSE	211.978	237.484	335.537	563.653	562.883	439.359	574.473	344.544	339.199	386.959	305.404	329.523	377.994	333.95	361.698	313.233	425.67	368.337	298.649	279.726	394.791	FALSE	Ift122
Q8JZL0	-0.0994992	7.1755	-0.313909	0.756698	0.904654	-6.69	Q8JZL0	0.0435177	FALSE	NotSig	Q8JZL0	Znf467	Zinc finger protein 467	ZN467_MOUSE	96.7582	85.345	95.2948	321.958	134.875	115.712	121.699	108.947	129.653	265.129	145.522	163.615	164.583	160.766	130.612	76.002	256.148	118.777	270.833	130.774	161.721	FALSE	Znf467
Q99M28	-0.0994554	13.3378	-0.456555	0.652695	0.854282	-6.63363	Q99M28	0.0683985	FALSE	NotSig	Q99M28	Rnps1	RNA-binding protein with serine-rich domain 1	RNPS1_MOUSE	7435.89	14177.1	7134.97	20552.7	12562.1	8292.07	11535.1	8412.29	6341.7	13048.4	10809.3	10828.7	10500.3	8992.88	10020.4	9024.94	11805.1	12398.2	11020	6733.76	14744.7	FALSE	Rnps1
Q9QWY8	-0.0993907	11.0837	-1.26762	0.218862	0.506737	-5.94125	Q9QWY8	0.295217	FALSE	NotSig	Q9QWY8	Asap1	Arf-GAP with SH3 domain, ANK repeat and PH domain-containing protein 1	ASAP1_MOUSE	2222.43	2373.63	2264.26	2612.33	2373.38	2556.79	2287.14	2423.28	2064.05	2156.28	2067.9	2138.63	1802.69	2214.47	2132.22	2206.76	2161.88	2002.83	1987.65	1906.16	1815.24	FALSE	Asap1
Q9DC23	-0.0993758	12.8707	-1.42901	0.167763	0.441792	-5.73464	Q9DC23	0.354782	FALSE	NotSig	Q9DC23	Dnajc10	DnaJ homolog subfamily C member 10	DJC10_MOUSE	6273.57	6840.96	6530.82	8827.02	7082.42	7773.6	6819.88	6711.39	7700.25	7692.93	7630.3	8256.73	7566.24	7979.69	8119.85	7892.99	8406.86	7801.33	7476.44	6966.97	7495.86	FALSE	Dnajc10
Q9DBB4	-0.0993609	8.51594	-0.460112	0.650181	0.852128	-6.63196	Q9DBB4	0.0694952	FALSE	NotSig	Q9DBB4	Naa16	N-alpha-acetyltransferase 16, NatA auxiliary subunit	NAA16_MOUSE	353.708	323.613	464.198	555.352	138.641	336.852	306.677	316.265	385.23	529.716	360.382	404.41	384.371	455.689	439.147	351.832	354.51	341.218	312.28	423.761	373.664	FALSE	Naa16
Q9Z160	-0.0991453	10.5324	-1.5569	0.134491	0.392388	-5.55659	Q9Z160	0.406284	FALSE	NotSig	Q9Z160	Cog1	Conserved oligomeric Golgi complex subunit 1	COG1_MOUSE	1286.84	1281.91	1472.53	1758.2	1524.8	1458.15	1378.19	1356.78	1546.38	1604.44	1373.61	1326.38	1513.73	1549.28	1476.65	1619.84	1588.65	1557.18	1474.58	1488.71	1540.83	FALSE	Cog1
Q8VE92	-0.0991443	8.28136	-0.237618	0.814489	0.928627	-6.71166	Q8VE92	0.0321588	FALSE	NotSig	Q8VE92	Rbm4b	RNA-binding protein 4B	RBM4B_MOUSE	420.92	432.751	428.464	NA	69.4078	128.657	92.1167	279.606	589.973	560.505	492.681	646.418	470.425	406.788	397.314	377.404	386.951	362.554	454.949	303.723	226.7	FALSE	Rbm4b
P60824	-0.0990674	13.6499	-0.8705	0.393905	0.677159	-6.35625	P60824	0.169309	FALSE	NotSig	P60824	Cirbp	Cold-inducible RNA-binding protein	CIRBP_MOUSE	14551.4	19331.1	14616.5	11635.6	12530.9	8914.96	14663.2	13531.1	11124.6	13443.2	13301.6	12336.9	12115.8	11248.5	13431.4	13934.8	13668.6	14044.4	11571.9	11242	11734.2	FALSE	Cirbp
P81068	-0.0989979	8.50837	-0.234785	0.816658	0.929521	-6.71235	P81068	0.031741	FALSE	NotSig	P81068	Irx1	Iroquois-class homeodomain protein IRX-1	IRX1_MOUSE	587.005	724.949	603.225	529.936	543.64	376.167	436.261	471.169	460.356	410.146	494.858	349.011	333.396	60.0857	371.651	251.083	456.646	281.692	363.294	363.333	96.1451	FALSE	Irx1
Q61466	-0.0989533	10.4682	-1.05773	0.302239	0.592576	-6.17782	Q61466	0.227256	FALSE	NotSig	Q61466	Smarcd1	SWI/SNF-related matrix-associated actin-dependent regulator of chromatin subfamily D member 1	SMRD1_MOUSE	1276.27	1140.24	1524.96	1630.19	1510.37	1503.85	1499.97	1047.6	1486.97	1498	1483.12	1580.5	1361.94	1380.37	1462.25	1379.86	1452.63	1373.71	1416.51	1196.41	1707.76	FALSE	Smarcd1
Q99JT9	-0.0989456	12.1501	-0.487655	0.630865	0.839811	-6.61861	Q99JT9	0.0758183	FALSE	NotSig	Q99JT9	Adi1	Acireductone dioxygenase	MTND_MOUSE	6050.36	6329.36	5803.83	2053.15	4085.03	4524.72	3261.23	4725.76	4306.01	4379.29	4902.37	3269.82	4162.67	4672.87	5287.16	6288.45	6129.02	5153.04	3522.43	4957.87	4570.05	FALSE	Adi1
Q9ESE1	-0.0988851	12.1448	-1.30418	0.206339	0.494817	-5.89627	Q9ESE1	0.305556	FALSE	NotSig	Q9ESE1	Lrba	Lipopolysaccharide-responsive and beige-like anchor protein	LRBA_MOUSE	3890.01	3703.75	3991.36	4876.2	4995.16	4231.63	3990.21	4833.55	4672.26	4833.61	4136.19	3999.2	4594.32	5317.06	4430.38	5229.22	5199.04	4939.07	4832.56	4592.6	4306.83	FALSE	Lrba
P62843	-0.0986481	14.9504	-0.917033	0.369575	0.654332	-6.31487	P62843	0.184202	FALSE	NotSig	P62843	Rps15	40S ribosomal protein S15	RS15_MOUSE	38972.4	37806.5	30422.8	26687.4	32680.2	28804.2	38465.2	23232.4	36315.1	29901.3	35770.5	41990.1	32600.8	35067.4	29329.8	27355.1	34609.5	29278.4	34992.2	24861.7	24416.8	FALSE	Rps15
Q6PAJ1	-0.0984565	11.5054	-1.27029	0.217926	0.505744	-5.93799	Q6PAJ1	0.29607	FALSE	NotSig	Q6PAJ1	Bcr	Breakpoint cluster region protein	BCR_MOUSE	2454.4	2687.97	3189.3	3617.13	2710.22	2951.28	2399.63	3119.27	2969.11	3008.52	3336.37	3114.51	3039.51	2684.27	2757.24	3037.15	3068.71	2813.66	2768.39	2915.23	2666.05	FALSE	Bcr
Q7TMY8	-0.0983428	11.706	-2.07741	0.0502688	0.232848	-4.71612	Q7TMY8	0.632928	FALSE	NotSig	Q7TMY8	Huwe1	E3 ubiquitin-protein ligase HUWE1	HUWE1_MOUSE	3386.9	3211.45	3637	3619.41	3323.07	3159.04	3098.36	3319.47	3544.94	3459.31	3144.33	3120.1	3166.05	3273.49	3460.5	3639.39	3452.8	3462.88	3031.42	3353.76	3377.61	FALSE	Huwe1
Q9ERR1	-0.0983155	8.98243	-0.602801	0.55312	0.787713	-6.55467	Q9ERR1	0.103632	FALSE	NotSig	Q9ERR1	Ndel1	Nuclear distribution protein nudE-like 1	NDEL1_MOUSE	653.119	532.39	667.921	450.69	635.05	650.756	527.894	345.537	547.192	394.763	373.854	361.301	511.436	495.567	403.766	601.485	584.766	482.322	434.596	649.906	515.827	FALSE	Ndel1
P35821	-0.0982449	10.812	-1.33776	0.195335	0.480342	-5.854	P35821	0.318449	FALSE	NotSig	P35821	Ptpn1	Tyrosine-protein phosphatase non-receptor type 1	PTN1_MOUSE	1908.69	1741.2	1844.32	2381.99	1779.89	2009.12	1762.97	1564.84	1686.17	1749.8	1643.74	1806.02	1914.17	1745.65	1853.16	1812.14	1744.46	1563.62	1686.97	1857.9	1827.17	FALSE	Ptpn1
B9EJ86	-0.0982347	10.0779	-1.27281	0.217048	0.505419	-5.93492	B9EJ86	0.296348	FALSE	NotSig	B9EJ86	Osbpl8	Oxysterol-binding protein-related protein 8	OSBL8_MOUSE	974.173	958.855	1180.88	961.263	1195.16	972.546	1146.71	1138.05	1245.81	1245.16	1193.41	1061.86	1048.66	1118.87	1102.33	1091.79	1121.52	992.312	922.204	1007.47	1086.62	FALSE	Osbpl8
Q6ZQL4	-0.0981967	9.47641	-0.439344	0.664916	0.859676	-6.64152	Q6ZQL4	0.0656654	FALSE	NotSig	Q6ZQL4	Wdr43	WD repeat-containing protein 43	WDR43_MOUSE	790.161	708.999	492.869	840.288	559.201	566.312	682.983	341.721	395.286	931.465	891.121	919.61	840.18	734.065	840.224	717.991	918.378	694.759	897.229	645.101	1099.22	FALSE	Wdr43
O35690	-0.0981526	9.64411	-0.330817	0.744073	0.899395	-6.68439	O35690	0.0460496	FALSE	NotSig	O35690	Phox2b	Paired mesoderm homeobox protein 2B	PHX2B_MOUSE	537.694	450.098	667.604	1169.54	552.205	562.297	502.083	379.699	929.931	1176.15	1119.54	1380.5	891.619	845.201	872.69	557.367	1125.09	1040.5	1274.45	666.459	1305.86	FALSE	Phox2b
Q8VDZ4	-0.0979365	8.64549	-0.559433	0.581806	0.806419	-6.58029	Q8VDZ4	0.093439	FALSE	NotSig	Q8VDZ4	Zdhhc5	Palmitoyltransferase ZDHHC5	ZDHC5_MOUSE	418.387	406.984	509.556	594.803	273.694	465.247	320.054	457.535	488.246	463.756	438.934	355.705	387.257	495.617	331.202	346.818	363.576	404.017	240.39	481.198	334.895	FALSE	Zdhhc5
Q8K4R4	-0.097848	9.72711	-1.07746	0.293543	0.582631	-6.15719	Q8K4R4	0.234607	FALSE	NotSig	Q8K4R4	Pitpnc1	Cytoplasmic phosphatidylinositol transfer protein 1	PITC1_MOUSE	836.824	754.51	923.91	725.94	971.145	825.317	855.626	952.878	957.151	915.231	802.463	752.985	818.859	878.701	909.949	949.64	852.204	745.179	749.841	1001.57	695.795	FALSE	Pitpnc1
P30658	-0.0977447	8.12983	-0.420222	0.678607	0.867153	-6.64993	P30658	0.0619041	FALSE	NotSig	P30658	Cbx2	Chromobox protein homolog 2	CBX2_MOUSE	292.544	210.978	287.983	428.588	277.507	373.846	216.489	165.372	309.27	111.653	270.643	380.002	258.679	313.974	309.566	305.666	250.552	366.003	334.677	269.278	358.535	FALSE	Cbx2
Q62422	-0.097662	12.9435	-1.20988	0.239818	0.528161	-6.01004	Q62422	0.277234	FALSE	NotSig	Q62422	Ostf1	Osteoclast-stimulating factor 1	OSTF1_MOUSE	8456.02	8846.99	8022.22	7640.91	7589.31	6940.63	7420.25	9549.3	8265.88	7135.38	7136.88	7006.26	7939.82	8832.89	8570.72	9351.1	7500.67	7535.71	6976.54	8727.9	6814.59	FALSE	Ostf1
O08859	-0.0976255	8.81759	-0.54105	0.594187	0.814304	-6.59059	O08859	0.0892137	FALSE	NotSig	O08859	Tnfaip6	Tumor necrosis factor-inducible gene 6 protein	TSG6_MOUSE	381.623	361.17	375.275	611.339	381.263	503.565	NA	305.636	427.052	597.097	679.828	737.997	374.866	476.35	454.17	427.905	441.642	359.698	564.773	485.756	411.065	FALSE	Tnfaip6
Q9ESP1	-0.0972113	12.5969	-0.920808	0.367646	0.652813	-6.31143	Q9ESP1	0.185211	FALSE	NotSig	Q9ESP1	Sdf2l1	Stromal cell-derived factor 2-like protein 1	SDF2L_MOUSE	5649.73	8021.64	6623	4383.88	7422.33	5746.66	5270.53	7012.39	7331.14	6251.23	6230.53	6510.47	6189.94	6458.53	5787.01	7244.99	6215.69	6615.11	5971.05	5282.39	5106.69	FALSE	Sdf2l1
P19182	-0.0970834	7.76085	-0.492484	0.627506	0.838521	-6.6162	P19182	0.0764859	FALSE	NotSig	P19182	Ifrd1	Interferon-related developmental regulator 1	IFRD1_MOUSE	266.641	261.077	267.424	173.459	181.604	176.648	157.383	239.878	339.133	363.693	302.832	281.526	295.968	147.35	282.452	183.35	136.561	201.524	243.007	104.473	160.166	FALSE	Ifrd1
Q6NZC7	-0.0970513	12.2142	-1.39413	0.177907	0.454906	-5.78102	Q6NZC7	0.342078	FALSE	NotSig	Q6NZC7	Sec23ip	SEC23-interacting protein	S23IP_MOUSE	3887.31	4110.96	4841.48	5563.66	4532.27	4160.62	4134.37	4745.53	4960.93	5150.36	4890.02	4630.44	5192.54	4866.01	4841.34	5061.24	5062.96	4848.38	4978.09	4766.37	4900.1	FALSE	Sec23ip
Q91XD7	-0.0970424	11.9233	-1.08602	0.289822	0.57987	-6.14812	Q91XD7	0.236669	FALSE	NotSig	Q91XD7	Creld1	Protein disulfide isomerase Creld1	CREL1_MOUSE	4468.16	4749.46	3981.42	3987.84	4546.21	4113.07	4326.85	3763.16	4087.67	4156.37	3501.73	3562.22	3312.97	4249.59	3591.37	4025.44	3588.35	3400.75	3147.34	4155.94	3335.17	FALSE	Creld1
Q9CVD2	-0.0969447	8.81128	-0.723796	0.477206	0.742772	-6.47347	Q9CVD2	0.129144	FALSE	NotSig	Q9CVD2	Atxn3	Ataxin-3	ATX3_MOUSE	591.996	430.973	597.137	461.247	472.372	334.029	599.514	421.094	398.093	394.292	368.251	375.666	429.565	372.292	504.058	447.94	519.711	469.449	392.17	515.713	443.031	FALSE	Atxn3
O35682	-0.096934	10.9883	-0.4775	0.637956	0.845549	-6.62362	O35682	0.0728611	FALSE	NotSig	O35682	Myadm	Myeloid-associated differentiation marker	MYADM_MOUSE	2112.3	2032.78	1228.07	2730.83	2504.21	2730.06	2038.67	969.062	1717.3	2128.93	2294.84	1823.15	1981.53	2655.62	1643.32	2476.26	2073.24	2541.43	2450.78	1511.49	2314.51	FALSE	Myadm
Q3UBZ5	-0.0968959	7.8952	-0.549135	0.588726	0.810686	-6.5861	Q3UBZ5	0.0911473	FALSE	NotSig	Q3UBZ5	Mif4gd	MIF4G domain-containing protein	MI4GD_MOUSE	206.094	179.51	283.352	197.692	358.639	235.062	250.199	190.397	233.59	255.859	256.804	133.02	222.829	273.483	223.634	216.778	315.895	326.548	205.01	291.707	240.03	FALSE	Mif4gd
Q91YQ5	-0.0968515	15.5846	-1.84825	0.0787511	0.297757	-5.10753	Q91YQ5	0.526138	FALSE	NotSig	Q91YQ5	Rpn1	Dolichyl-diphosphooligosaccharide--protein glycosyltransferase subunit 1	RPN1_MOUSE	46638.2	46986.9	51281.7	49509.2	48572.4	44755.4	44038.6	46499.6	54657.2	50344.2	52588.9	52423	49047.2	49318.7	49703.3	53108	50196	51752.3	47704.4	45446.4	48984.2	FALSE	Rpn1
Q9QYH6	-0.0968505	11.945	-1.14686	0.264386	0.555869	-6.08194	Q9QYH6	0.255027	FALSE	NotSig	Q9QYH6	Maged1	Melanoma-associated antigen D1	MAGD1_MOUSE	3866.61	3872.01	3862.1	5001.81	3614.05	3668.37	3934.98	4329.76	4249.35	4247.83	4533.33	4657.42	4557.02	3782.8	3811.4	3237.87	4327.91	3353.94	3447.55	3182.67	3832.72	FALSE	Maged1
Q0VE29	-0.0968099	7.70427	-0.276191	0.785111	0.916319	-6.70145	Q0VE29	0.0379532	FALSE	NotSig	Q0VE29	Samd12	Sterile alpha motif domain-containing protein 12	SAM12_MOUSE	176.664	233.935	219.548	76.036	142.344	168.724	110.77	68.4838	231.884	NA	261.798	217.612	279.457	342.035	270.174	315.636	185.286	188.689	268.147	346.817	355.916	FALSE	Samd12
Q6TXD4	-0.0967379	8.13602	-0.606364	0.550796	0.786691	-6.55248	Q6TXD4	0.104196	FALSE	NotSig	Q6TXD4	Dnmbp	Dynamin-binding protein	DNMBP_MOUSE	245.384	233.601	282.232	385.597	161.169	252.941	247.584	235.775	374.534	310.336	290.334	329.901	303.636	305.701	309.405	336.897	257.668	274.858	280.62	303.043	260.739	FALSE	Dnmbp
Q9EPU4	-0.0967199	11.2602	-1.75784	0.0933968	0.325686	-5.25302	Q9EPU4	0.487201	FALSE	NotSig	Q9EPU4	Cpsf1	Cleavage and polyadenylation specificity factor subunit 1	CPSF1_MOUSE	2272.7	2146.17	2503.51	2715.93	2523.74	2560.83	2233.85	2371.39	2480.36	2684.21	2500.23	2417.83	2560.04	2419.54	2712.28	2506.12	2456.35	2434.95	2381.21	2193.72	2512.31	FALSE	Cpsf1
Q80TJ7	-0.0967017	10.0727	-0.987969	0.334456	0.62171	-6.24799	Q80TJ7	0.206412	FALSE	NotSig	Q80TJ7	Phf8	Histone lysine demethylase PHF8	PHF8_MOUSE	1012.7	1036.71	1059.62	1474.15	961.367	986.01	1217.29	1030.6	1161.65	1063.04	1102.16	1431.35	1134.41	1063.09	1017.48	978.283	1126.87	918.181	888.814	1097.92	1010.15	FALSE	Phf8
Q8BFP9	-0.09663	11.8021	-1.0517	0.304932	0.594483	-6.18405	Q8BFP9	0.225861	FALSE	NotSig	Q8BFP9	Pdk1	[Pyruvate dehydrogenase (acetyl-transferring)] kinase isozyme 1, mitochondrial	PDK1_MOUSE	3002.72	2969.67	3327.84	4989.73	3599.99	3124.56	3455.52	3474.48	3234.09	3840.08	3795.11	3987.44	3772.07	3348.17	3502.21	3603	4000.29	3584.52	4000.2	3155.99	3723.36	FALSE	Pdk1
Q61572	-0.0965566	10.6108	-0.836129	0.41253	0.693109	-6.38553	Q61572	0.159199	FALSE	NotSig	Q61572	Foxc1	Forkhead box protein C1	FOXC1_MOUSE	1920.45	2010.81	1893.32	1369.52	1449.64	1100.44	1498.78	1822.8	1658.28	1373.43	1711.22	2084.88	1745.81	1469.35	1854.44	1308.74	1384.22	1337.7	1256.93	1623.88	1414.4	FALSE	Foxc1
Q62432	-0.0965279	12.8318	-1.56432	0.132743	0.388828	-5.5459	Q62432	0.410243	FALSE	NotSig	Q62432	Smad2	Mothers against decapentaplegic homolog 2	SMAD2_MOUSE	6892.21	7733.67	7775.07	7362.12	7157.29	7425.87	6283.7	7824.63	7098.98	7862.63	6338.02	6726.54	6741.07	7826.2	7291.98	8382.55	7974.28	7825.89	6474.5	7116.46	7431.15	FALSE	Smad2
Q9CPX9	-0.0963862	8.66515	-0.244901	0.808919	0.926559	-6.70985	Q9CPX9	0.033127	FALSE	NotSig	Q9CPX9	Anapc11	Anaphase-promoting complex subunit 11	APC11_MOUSE	698.043	554.453	785	614.539	207.639	465.798	650.317	282.851	247.944	226.886	250.5	162.808	253.664	204.68	578.949	659.036	808.756	507.75	185.307	667.701	736.043	FALSE	Anapc11
Q9WTK3	-0.0963007	11.2949	-1.12057	0.275168	0.566698	-6.11093	Q9WTK3	0.246649	FALSE	NotSig	Q9WTK3	Gpaa1	Glycosylphosphatidylinositol anchor attachment 1 protein	GPAA1_MOUSE	2332.56	2039.42	2431.5	3490.66	2216.1	2782.28	2505.91	2596.48	2863.93	2560.09	2355.56	2308.89	2449.66	2630.76	2617.47	2902.79	2466.43	2495.39	2375.85	2359.77	2294.28	FALSE	Gpaa1
Q9WUD8	-0.0962519	10.1295	-1.06689	0.29818	0.588828	-6.16828	Q9WUD8	0.230012	FALSE	NotSig	Q9WUD8	Faim	Fas apoptotic inhibitory molecule 1	FAIM1_MOUSE	1176.33	1015.82	1126.35	1562.11	1178.78	1040.88	1196.57	1208.76	1213.03	1031.91	1147.95	1015.7	1055.14	1190.4	1133.15	1109.54	978.026	1138.79	1159.43	1079.75	886.358	FALSE	Faim
Q99LG0	-0.0962232	9.095	-1.03001	0.314764	0.603597	-6.20621	Q99LG0	0.219253	FALSE	NotSig	Q99LG0	Usp16	Ubiquitin carboxyl-terminal hydrolase 16	UBP16_MOUSE	458.279	581.339	574.166	519.122	615.048	449.997	484.214	530.465	565.671	515.795	607.646	585.684	603.704	631.927	551.688	501.565	529.104	520.037	539.801	494.574	662.042	FALSE	Usp16
E9QAT4	-0.0961368	11.8202	-1.78926	0.0880598	0.315926	-5.20305	E9QAT4	0.500414	FALSE	NotSig	E9QAT4	Sec16a	Protein transport protein Sec16A	SC16A_MOUSE	3486.66	3667.64	3749.08	4440.56	3963.03	3439.56	3499.03	3586.87	3679.32	3522.81	3578.3	3621.91	3814.76	3398.02	3548.58	3421.18	3713.54	3575.29	3251.63	3591.42	3516.86	FALSE	Sec16a
Q6WVG3	-0.0960931	16.7146	-1.04772	0.30672	0.59621	-6.18815	Q6WVG3	0.224601	FALSE	NotSig	Q6WVG3	Kctd12	BTB/POZ domain-containing protein KCTD12	KCD12_MOUSE	108716	132097	110150	95379.6	101511	87185.7	98854.3	132400	125086	98281.6	111299	123388	99056.1	118222	115973	108137	110558	107279	98041.1	95062.4	96120.5	FALSE	Kctd12
Q8VCX5	-0.0960582	8.75924	-0.787437	0.439856	0.715138	-6.42511	Q8VCX5	0.14561	FALSE	NotSig	Q8VCX5	Micu1	Calcium uptake protein 1, mitochondrial	MICU1_MOUSE	382.302	314.613	389.572	533.261	416.661	548.149	486.196	398.472	513.552	432.336	449.245	464.286	438.601	511.536	435.135	486.193	408.859	388.222	393.94	430.636	343.207	FALSE	Micu1
Q8CI78	-0.096049	7.9411	-0.482647	0.634358	0.84337	-6.6211	Q8CI78	0.0739817	FALSE	NotSig	Q8CI78	Rmnd1	Required for meiotic nuclear division protein 1 homolog	RMND1_MOUSE	224.626	165.042	239.624	257.784	279.552	294.287	361.268	129.803	248.896	296.606	203.049	136.265	235.166	325.179	254.132	284.795	280.988	299.83	300.338	249.738	230.161	FALSE	Rmnd1
Q9JJV2	-0.0960402	14.1839	-1.21986	0.236092	0.523976	-5.99835	Q9JJV2	0.280689	FALSE	NotSig	Q9JJV2	Pfn2	Profilin-2	PROF2_MOUSE	16296.7	19502.7	20250.7	19616	19398	13914.7	20480.5	19794.9	19851.8	18349.5	20041.2	21831.9	17086.5	18137.9	19645.1	17716.4	18960.1	19567.3	16569.6	17231.4	18363.1	FALSE	Pfn2
Q9D0R4	-0.09589	8.94276	-0.398394	0.694376	0.874823	-6.65909	Q9D0R4	0.0580798	FALSE	NotSig	Q9D0R4	Ddx56	Probable ATP-dependent RNA helicase DDX56	DDX56_MOUSE	312.345	368.946	390.911	950.213	454.115	510.416	450.887	550.696	439.982	713.628	694.052	749.501	609.432	546.24	529.011	261.655	527.64	303.128	522.018	405.146	519.924	FALSE	Ddx56
P62340	-0.0958644	10.1644	-0.6771	0.50576	0.762296	-6.50649	P62340	0.117877	FALSE	NotSig	P62340	Tbpl1	TATA box-binding protein-like 1	TBPL1_MOUSE	995.895	1041.12	1103.97	2076.7	1272.24	1298.27	782.134	1083.62	1110.01	1223.21	1297.83	1064.72	1029.38	973.664	1133.43	968.087	1203.3	1205.43	1127.04	1214.54	1296.66	FALSE	Tbpl1
D3YYU8	-0.0958586	11.4872	-1.21969	0.236152	0.523976	-5.99854	D3YYU8	0.280689	FALSE	NotSig	D3YYU8	Obsl1	Obscurin-like protein 1	OBSL1_MOUSE	2454.14	2732.28	2466.85	2638.32	2929.2	2911.37	2488.47	2945.42	3243.41	2798.89	2967.54	3252	3208.84	3334.31	2956.39	2860.34	3469.07	2622.24	2763.81	2626.22	2883.16	FALSE	Obsl1
Q6ZWU9	-0.0957402	13.4206	-0.485881	0.632101	0.841022	-6.6195	Q6ZWU9	0.0751928	FALSE	NotSig	Q6ZWU9	Rps27	40S ribosomal protein S27	RS27_MOUSE	9553.04	11929.9	13030.3	10325.8	5869.09	5731.41	7129.16	11527.2	15103.1	12103.7	13115.2	16496	13418.2	10888.3	12079.9	9495.54	13666	12631.2	9755.04	9738.28	14985.9	FALSE	Rps27
Q56A08	-0.095729	10.5975	-1.059	0.301673	0.592069	-6.1765	Q56A08	0.227628	FALSE	NotSig	Q56A08	Gpkow	G-patch domain and KOW motifs-containing protein	GPKOW_MOUSE	1629.17	1984.78	1862.69	1585.14	1732.77	1766.66	1257.54	1641.11	1508.7	1477.33	1569.99	1638.26	1536.16	1438.3	1559.35	1327.15	1530.93	1583.7	1319.03	1298.15	1481.47	FALSE	Gpkow
Q9CQC8	-0.0957186	9.88573	-0.937788	0.359053	0.644002	-6.29578	Q9CQC8	0.191113	FALSE	NotSig	Q9CQC8	Spg21	Maspardin	SPG21_MOUSE	883.985	910.371	916.249	1547.74	1050.4	920.64	991.175	1000.51	865.025	911.877	715.992	819.475	854.058	915.698	914.638	1103.2	897.442	932.902	1018.67	1029.99	868.377	FALSE	Spg21
P28660	-0.0955753	12.1077	-1.06509	0.298973	0.589618	-6.17016	P28660	0.229429	FALSE	NotSig	P28660	Nckap1	Nck-associated protein 1	NCKP1_MOUSE	3979.47	2927.83	4164.48	5264.47	4197.5	4369.15	4064.72	4516.42	4941.04	4827.9	4203	4402.46	4381.39	5101.92	4713.7	4972.77	4487.55	4576.02	4413.33	4611.99	4157.24	FALSE	Nckap1
Q9DBY1	-0.0955473	10.8953	-0.691235	0.497016	0.75537	-6.49671	Q9DBY1	0.121841	FALSE	NotSig	Q9DBY1	Syvn1	E3 ubiquitin-protein ligase synoviolin	SYVN1_MOUSE	2452.65	2054.13	1981.49	1193.82	2081.17	1623.95	1971.65	2005.81	2002.7	2006.1	1442.13	1483.85	1776.55	2077	2139.55	2356.29	2403.61	2056.74	1571.73	2068	1815.02	FALSE	Syvn1
B2RUJ5	-0.095537	10.6721	-0.754745	0.458814	0.730939	-6.45043	B2RUJ5	0.136119	FALSE	NotSig	B2RUJ5	Apba1	Amyloid-beta A4 precursor protein-binding family A member 1	APBA1_MOUSE	1389.76	1437.1	1486.31	2246.24	1571.24	1171.64	1164.67	1595.42	1797.02	1817.3	1717.01	1825.41	1749.78	1745.81	1411.95	1495.35	1850.12	1571.47	2026.08	1807.35	1795.68	FALSE	Apba1
Q9JI13	-0.0955115	8.57905	-0.561148	0.580657	0.806342	-6.57931	Q9JI13	0.0934806	FALSE	NotSig	Q9JI13	Utp3	Something about silencing protein 10	SAS10_MOUSE	344.029	549.966	369.033	426.696	351.743	336.186	461.386	223.139	317.028	491.663	432.907	478.882	420.144	254.175	397.092	400.02	447.856	402.902	292.154	330.867	466.671	FALSE	Utp3
Q8VI75	-0.0955092	11.633	-1.20355	0.242205	0.530862	-6.01741	Q8VI75	0.275018	FALSE	NotSig	Q8VI75	Ipo4	Importin-4	IPO4_MOUSE	3234.74	2570.16	3048.48	3987.62	3360.5	3803.26	3317.3	3396.64	3415.72	3114.25	3245.53	2878.93	2694.35	3213.02	3423.51	3321.93	3320.17	3129.97	2811.14	2977.13	2777.17	FALSE	Ipo4
P08003	-0.0954587	16.9228	-1.062	0.300342	0.591259	-6.17338	P08003	0.228222	FALSE	NotSig	P08003	Pdia4	Protein disulfide-isomerase A4	PDIA4_MOUSE	112211	158975	123124	111371	134914	115015	117192	148887	138018	120798	126291	141521	122553	136986	119033	132432	120806	123328	106497	107588	107096	FALSE	Pdia4
Q8C2Q3	-0.0954242	13.9744	-0.676163	0.506343	0.76259	-6.50713	Q8C2Q3	0.117709	FALSE	NotSig	Q8C2Q3	Rbm14	RNA-binding protein 14	RBM14_MOUSE	12829.2	14012.1	15462.3	23334.6	13427.5	12458.1	14142.1	12425.1	14846.7	18575.4	19255	22030	17776.1	15676.6	14384.3	14444.4	19328.1	16198.2	18965.4	14451	19752.2	FALSE	Rbm14
Q4V9W2	-0.0953637	7.98386	-0.339725	0.73745	0.896255	-6.68132	Q4V9W2	0.0475685	FALSE	NotSig	Q4V9W2	Srek1ip1	Protein SREK1IP1	SR1IP_MOUSE	507.81	199.407	367.031	349.833	345.374	285.534	537.203	134.964	195.813	210.19	296.264	166.04	262.825	208.076	224.86	207.044	208.373	296.881	245.076	156.688	237.969	FALSE	Srek1ip1
Q9Z0N2	-0.0953068	13.918	-1.0632	0.299811	0.590516	-6.17213	Q9Z0N2	0.228769	FALSE	NotSig	Q9Z0N2	Eif2s3y	Eukaryotic translation initiation factor 2 subunit 3, Y-linked	IF2H_MOUSE	15049.2	14521	18305.7	17221.1	11930.2	13800.5	11788.8	16275.1	17608	16085.6	14480.7	16334.7	15785.4	15543.6	17284.5	15856	16055.1	16674.5	14024.8	16866.5	15509.6	FALSE	Eif2s3y
Q8R191	-0.0952665	7.98543	-0.33487	0.741057	0.897761	-6.68301	Q8R191	0.0468393	FALSE	NotSig	Q8R191	Syngr3	Synaptogyrin-3	SNG3_MOUSE	316.843	228.832	256.034	321.848	189.605	299.209	128.458	306.938	304.589	300.364	179.456	314.526	99.0532	382.921	307.264	362.894	163.369	181.932	258.36	335.726	367.849	FALSE	Syngr3
Q9CRC6	-0.0950775	6.55196	-0.189743	0.85134	0.946595	-6.72221	Q9CRC6	0.023836	FALSE	NotSig	Q9CRC6	Borcs7	BLOC-1-related complex subunit 7	BORC7_MOUSE	15.0413	21.4029	167.346	73.2333	132.312	152.053	90.2509	39.2509	112.577	166.87	102.084	64.9009	33.9953	75.3555	164.091	113.86	208.578	239.337	161.001	168.412	84.9524	FALSE	Borcs7
Q8BPU7	-0.094995	11.0837	-1.24904	0.225444	0.513806	-5.96368	Q8BPU7	0.289201	FALSE	NotSig	Q8BPU7	Elmo1	Engulfment and cell motility protein 1	ELMO1_MOUSE	2068.95	1988.53	2112.87	2295.84	2220.14	2093.49	2131.58	2536.94	2061.47	2201.78	2103.71	2145.35	2082.38	2289.62	2371.45	2369	2332.91	1817.42	2243.27	2584.15	1708.5	FALSE	Elmo1
P97765	-0.0949882	13.5514	-1.55613	0.134675	0.392695	-5.55771	P97765	0.405944	FALSE	NotSig	P97765	Wbp2	WW domain-binding protein 2	WBP2_MOUSE	11242	11973.3	11401.3	11828.8	12583.3	11325.8	10987.6	11710.1	11827.4	11531.7	11484.9	12240.7	13214.9	12726.2	12231	14227.1	12351.7	11516.5	12348.6	13751.2	10273.3	FALSE	Wbp2
D3YXK2	-0.0949056	13.1767	-0.43856	0.665475	0.859925	-6.64187	D3YXK2	0.0655394	FALSE	NotSig	D3YXK2	Safb	Scaffold attachment factor B1	SAFB1_MOUSE	9767.23	12001.2	7203.68	14753.5	7764.81	7104.77	7399.02	7667.83	5329.01	12181.5	11479.3	14044.4	9717.51	7594.85	7312.46	8142.32	13757.1	7922.18	11543.2	6542.32	13431.7	FALSE	Safb
Q6NVF4	-0.0949044	9.97897	-1.03986	0.310274	0.599345	-6.1962	Q6NVF4	0.222323	FALSE	NotSig	Q6NVF4	Helb	DNA helicase B	HELB_MOUSE	1005.51	978.67	1233.03	1238.35	1182.6	1067.24	871.398	1127.04	933.123	890.389	846.233	1090.18	975.455	872.009	1135.45	895.929	998.182	960.757	910.978	1064.1	1033.12	FALSE	Helb
Q3UMR5	-0.0948904	10.869	-1.34404	0.193329	0.476498	-5.84599	Q3UMR5	0.321939	FALSE	NotSig	Q3UMR5	Mcu	Calcium uniporter protein, mitochondrial	MCU_MOUSE	2027.02	1858.75	1884.68	2030.73	1851.32	1805.66	1662.14	1535.93	2062.64	2101.8	1683.38	2011.6	1659.86	1946.45	1738.47	2109.99	1849.4	1821.48	1982.34	1821.88	1946.39	FALSE	Mcu
A2AWP8	-0.0947494	8.88392	-0.459289	0.650763	0.852476	-6.63235	A2AWP8	0.0693177	FALSE	NotSig	A2AWP8	Arhgef10l	Rho guanine nucleotide exchange factor 10-like protein	ARGAL_MOUSE	428.673	482.021	474.279	937.438	437.204	435.603	235.429	578.131	565.62	416.25	430.734	564.098	491.763	293.447	521.26	430.789	479.494	480.706	478.168	572.591	496.498	FALSE	Arhgef10l
Q03963	-0.0947362	9.35682	-0.968939	0.343644	0.630735	-6.26638	Q03963	0.200153	FALSE	NotSig	Q03963	Eif2ak2	Interferon-induced, double-stranded RNA-activated protein kinase	E2AK2_MOUSE	639.603	698.677	673.506	820.048	697.648	491.805	739.663	708.121	638.731	595.232	598.721	495.995	681.977	750.648	697.03	614.674	640.69	663.672	673.529	626.191	694.864	FALSE	Eif2ak2
Q9D1H7	-0.0946423	11.1851	-0.721654	0.478495	0.743996	-6.47503	Q9D1H7	0.128429	FALSE	NotSig	Q9D1H7	Get4	Golgi to ER traffic protein 4 homolog	GET4_MOUSE	2373.31	2293.39	2573.26	4252.64	1676.64	2768.66	2231.48	2036.37	2404.65	2190.21	2043.21	2086	2043.42	2375.82	2253.65	2454.14	2348.77	2531.81	2192.78	2458.15	2083.47	FALSE	Get4
Q5U430	-0.0945366	9.5746	-1.17431	0.253464	0.543534	-6.05103	Q5U430	0.264773	FALSE	NotSig	Q5U430	Ubr3	E3 ubiquitin-protein ligase UBR3	UBR3_MOUSE	710.035	651.795	885.612	890.32	799.508	766.708	900.132	679.907	861.898	794.194	720.448	790.747	691.599	723.94	762.891	770.071	760.021	734.485	685.542	737.946	738.303	FALSE	Ubr3
Q8C5H8	-0.0944707	10.8265	-1.35109	0.191095	0.473262	-5.83696	Q8C5H8	0.324898	FALSE	NotSig	Q8C5H8	Nadk2	NAD kinase 2, mitochondrial	NAKD2_MOUSE	1635.77	1502.56	1920.25	2138.78	1715.34	1847.46	1749.31	1873.74	1868.5	1817.48	1919.62	1784.87	1711.97	1956.56	1696.33	2146.84	1871.21	2026.85	1721.75	1646.9	1706.14	FALSE	Nadk2
Q9ERR7	-0.0944467	12.0398	-1.1384	0.267823	0.559048	-6.09134	Q9ERR7	0.252551	FALSE	NotSig	Q9ERR7	Selenof	Selenoprotein F	SEP15_MOUSE	3373.75	4666.63	4280.35	4084.08	4634.94	4312.06	4030.95	3857.85	4805.67	4637.9	4691.98	4408.07	3901.33	4038.79	4587.83	4227.83	4220.08	4787.79	3328.41	3636.51	4358.62	FALSE	Selenof
Q8BMS9	-0.0944402	10.3152	-1.27747	0.215431	0.504274	-5.92923	Q8BMS9	0.297333	FALSE	NotSig	Q8BMS9	Rassf2	Ras association domain-containing protein 2	RASF2_MOUSE	1076.77	1104.84	1410.29	1522.01	1191.11	1233.93	1310.99	1355.79	1305.1	1265.68	1382.31	1369.36	1110.42	1352.67	1392.84	1234.65	1312.94	1317.46	1168.87	1139.21	1282.96	FALSE	Rassf2
Q8BFY9	-0.0943937	13.2557	-1.65421	0.113011	0.360225	-5.4131	Q8BFY9	0.443427	FALSE	NotSig	Q8BFY9	Tnpo1	Transportin-1	TNPO1_MOUSE	9857.43	9905.33	10236	10428	9497.59	10094.5	8534.04	9735.56	11211.8	9649.39	10338.7	9091.51	9449.47	9524.19	10104.5	10979.2	9588.83	10066.5	8527.83	10047.8	8980.67	FALSE	Tnpo1
Q8K212	-0.0943867	12.4553	-1.81352	0.0841231	0.309132	-5.16405	Q8K212	0.509856	FALSE	NotSig	Q8K212	Pacs1	Phosphofurin acidic cluster sorting protein 1	PACS1_MOUSE	5338.01	5372.62	5651.21	5019.1	5897.35	5095.95	4982.43	5622.71	6083.83	5931.92	5733.36	5719.71	5807.73	5994.09	5730.35	6159.13	5905.62	5767.38	5549.17	5650.7	5119.92	FALSE	Pacs1
O70255	-0.0943518	9.65464	-0.38537	0.703853	0.879475	-6.66433	O70255	0.0557767	FALSE	NotSig	O70255	Mpzl2	Myelin protein zero-like protein 2	MPZL2_MOUSE	819.349	882.367	708.834	1078.12	1867.43	671.054	2043.26	924.834	560.011	807.455	588.143	510.453	713.83	777.217	727.54	871.931	691.951	675.417	723.635	776.406	639.717	FALSE	Mpzl2
Q91WB4	-0.0941958	9.70591	-0.575158	0.571318	0.798911	-6.57121	Q91WB4	0.0975017	FALSE	NotSig	Q91WB4	Plekhf2	Pleckstrin homology domain-containing family F member 2	PKHF2_MOUSE	1004.5	780.706	1317.35	783.455	1020.16	795.569	1058.99	772.75	681.491	834.813	700.385	795.256	490.545	590.89	881.938	1011.62	965.967	1022.04	659.23	766.444	1009.35	FALSE	Plekhf2
Q8R3Q2	-0.0941531	8.25941	-0.474891	0.639784	0.846573	-6.62489	Q8R3Q2	0.0723354	FALSE	NotSig	Q8R3Q2	Ppp6r2	Serine/threonine-protein phosphatase 6 regulatory subunit 2	PP6R2_MOUSE	427.059	371.803	410.906	166.612	343.66	250.794	343.317	321.725	387.413	217.112	204.427	298.241	288.695	336.685	415.313	355.707	273.243	331.683	263.198	312.037	268.202	FALSE	Ppp6r2
Q9JL35	-0.0941463	12.0911	-0.554338	0.585225	0.808614	-6.58318	Q9JL35	0.0922588	FALSE	NotSig	Q9JL35	Hmgn5	High mobility group nucleosome-binding domain-containing protein 5	HMGN5_MOUSE	6404.95	6214.76	5673.4	3134.86	4584.99	4038.86	4967.66	4960.49	4334.67	4740.73	3856.24	2711.63	3402.8	4892.92	4172.19	5243.49	4396.19	4610.39	3303.24	4682.62	3423.72	FALSE	Hmgn5
Q8CBY8	-0.0940419	11.3306	-1.27497	0.216298	0.504892	-5.93229	Q8CBY8	0.296802	FALSE	NotSig	Q8CBY8	Dctn4	Dynactin subunit 4	DCTN4_MOUSE	2276.02	2573.71	2871.33	3404.54	2639.68	2828.3	2476.32	2279.49	2597.49	2474.45	2454.06	2680.78	2501.02	2265.87	2670.25	2681.99	2472.75	2635.73	2339.17	2729.08	2441.93	FALSE	Dctn4
Q80UM3	-0.093994	12.3131	-1.52029	0.143406	0.406117	-5.60881	Q80UM3	0.391349	FALSE	NotSig	Q80UM3	Naa15	N-alpha-acetyltransferase 15, NatA auxiliary subunit	NAA15_MOUSE	4674.78	4253.83	5049.68	6509.2	5189.52	5452.39	5315.85	5195.81	5205.64	5216.37	4793.02	5090.35	5005.72	5316.44	5280.77	5303.63	5050.27	4865.5	4704.15	4648.11	5073.7	FALSE	Naa15
P35922	-0.0937253	12.1505	-0.739462	0.467842	0.737524	-6.46192	P35922	0.132224	FALSE	NotSig	P35922	Fmr1	Fragile X messenger ribonucleoprotein 1	FMR1_MOUSE	4149.68	4298.91	4034.82	7364.01	4334.89	4443.86	3852.1	4923.5	4396.06	4655.74	5000.69	6426.04	4777.12	4437.54	4359.88	3612.89	4725.07	4012.15	4821.54	3520.85	4702.39	FALSE	Fmr1
Q6VNB8	-0.0936269	8.83498	-0.711323	0.48474	0.747549	-6.48249	Q6VNB8	0.12636	FALSE	NotSig	Q6VNB8	Wdfy3	WD repeat and FYVE domain-containing protein 3	WDFY3_MOUSE	394.467	303.144	403.308	595.64	422.024	447.912	424.311	382.642	573.987	506.509	501.934	470.412	448.526	455.202	435.615	447.299	599.195	438.521	517.857	424.428	487.615	FALSE	Wdfy3
P22892	-0.093621	12.6999	-1.24634	0.226413	0.514648	-5.96691	P22892	0.288489	FALSE	NotSig	P22892	Ap1g1	AP-1 complex subunit gamma-1	AP1G1_MOUSE	5819.09	4964.56	6285.17	7955.94	7282.39	7270.77	7313.99	5989.74	6533.98	7156.69	5869.21	5937.82	6581.74	7368.44	6879.45	7718.04	6930.85	7033.24	6624.44	7074.03	5971.49	FALSE	Ap1g1
Q9Z1Z0	-0.0935383	13.6265	-2.00347	0.0582477	0.249167	-4.84579	Q9Z1Z0	0.60351	FALSE	NotSig	Q9Z1Z0	Uso1	General vesicular transport factor p115	USO1_MOUSE	12512.3	12240.9	13032.1	12885.2	12452.6	13148.8	12265.6	11942.2	13268.6	13126.6	12512.9	10946.1	12553.8	13573.6	13053.6	13929.6	13350.4	12596.1	12053	12847	11649.6	FALSE	Uso1
Q6PGF3	-0.0931543	9.84561	-1.03919	0.310575	0.599612	-6.19688	Q6PGF3	0.22213	FALSE	NotSig	Q6PGF3	Med16	Mediator of RNA polymerase II transcription subunit 16	MED16_MOUSE	817.589	831.236	864.087	1243.51	1003.37	1078.41	826.755	959.762	916.263	866.037	964.123	985.081	957.221	901.662	996.164	797.403	956.027	841.792	911.153	818.604	873.984	FALSE	Med16
Q9CR64	-0.0931106	10.3902	-0.475419	0.639414	0.846331	-6.62464	Q9CR64	0.0724595	FALSE	NotSig	Q9CR64	Tmem167a	Protein kish-A	KISHA_MOUSE	1389.82	1262.01	1190.48	1741.69	1473.19	1557.2	1709.89	1492.05	1124.92	607.092	1047.98	984.83	1324.82	1133.32	1457.8	2327.73	1815.71	1713.25	854.575	1912.14	1220.23	FALSE	Tmem167a
Q8R2U0	-0.0930579	10.9529	-1.10494	0.28173	0.572285	-6.12789	Q8R2U0	0.242388	FALSE	NotSig	Q8R2U0	Seh1l	Nucleoporin SEH1	SEH1_MOUSE	1916.58	2069.38	2042.41	2118.57	1684.65	1916.95	1571.68	1850.52	2145.46	1780.62	2023.36	1852.23	1987.79	1950.9	2097.88	2272.49	2282.65	2207.77	1673.96	2254.72	2120.3	FALSE	Seh1l
Q6P1B1	-0.0929406	13.1899	-1.29884	0.208132	0.495994	-5.9029	Q6P1B1	0.304523	FALSE	NotSig	Q6P1B1	Xpnpep1	Xaa-Pro aminopeptidase 1	XPP1_MOUSE	7923.82	7080.11	9527.24	11418.5	9901.91	8826.56	9357.6	9795.39	9747.55	9920.96	8855.82	9349.77	10047.4	9120.36	9956.79	9849.64	9488.62	9904.93	9135.59	9105.9	8735.63	FALSE	Xpnpep1
Q8VBT9	-0.092917	11.6204	-1.6297	0.118128	0.368173	-5.44987	Q8VBT9	0.433948	FALSE	NotSig	Q8VBT9	Aspscr1	Tether containing UBX domain for GLUT4	ASPC1_MOUSE	3293.88	3303.82	3110.37	3452.01	3688.05	3454.15	3193.67	3172.94	3072.93	3032.76	3060.87	3154.44	3108.04	3293.25	2931.31	3189.19	3152.48	2995.46	2731.45	2986.05	2862.82	FALSE	Aspscr1
Q8VBX6	-0.0927837	9.65369	-1.21522	0.237817	0.526156	-6.00379	Q8VBX6	0.278885	FALSE	NotSig	Q8VBX6	Mpdz	Multiple PDZ domain protein	MPDZ_MOUSE	755.858	805.31	817.845	727.197	835.299	842.371	669.872	725.171	873.636	838.796	760.734	711.085	835.762	915.796	885.171	898.108	785.423	860.372	765.861	863.798	777.102	FALSE	Mpdz
Q61712	-0.0927497	10.1679	-0.838383	0.411291	0.691942	-6.38364	Q61712	0.159931	FALSE	NotSig	Q61712	Dnajc1	DnaJ homolog subfamily C member 1	DNJC1_MOUSE	1360.02	1481.78	1475.9	1128.69	1090.76	1031.21	1053.29	1385.76	1142.73	1156.81	1170.9	874.217	1200.57	1182.84	1066.79	1324.34	983.749	1094.69	949.144	1191.07	1022.09	FALSE	Dnajc1
P12367	-0.0926725	12.7204	-0.901493	0.377587	0.661785	-6.32891	P12367	0.179283	FALSE	NotSig	P12367	Prkar2a	cAMP-dependent protein kinase type II-alpha regulatory subunit	KAP2_MOUSE	6455.79	7107.74	7819.62	7001.35	6408.17	5266.2	4687.13	6334.43	6810.68	6235.53	6541.47	7147.19	7549.1	5783.73	6640.02	7880.92	7227.16	7185.55	7185.1	7596.6	7981.49	FALSE	Prkar2a
Q9JLV5	-0.0926114	11.6565	-1.65873	0.112088	0.358467	-5.40627	Q9JLV5	0.445551	FALSE	NotSig	Q9JLV5	Cul3	Cullin-3	CUL3_MOUSE	3188.42	2749.09	3398.38	3501.62	3572.87	3294.72	3555.68	2806.29	3364.38	3164.33	3137.88	2910.59	3147.43	3228.31	3332.6	3621.39	3211.8	3339.98	3113.44	3183.43	3118.7	FALSE	Cul3
Q6ZQI3	-0.0923038	13.6218	-0.675076	0.50702	0.762754	-6.50787	Q6ZQI3	0.117616	FALSE	NotSig	Q6ZQI3	Mlec	Malectin	MLEC_MOUSE	11839	12637.8	13874.6	7495.05	9438.46	11202.7	10345.4	11221.5	15548.3	13921.7	13824.3	13630.3	13918.1	15619.1	15064.7	15991.6	13211.6	13497	11577.9	14140.9	10848.9	FALSE	Mlec
Q61292	-0.0922349	11.4054	-0.364945	0.718815	0.887391	-6.67219	Q61292	0.0518852	FALSE	NotSig	Q61292	Lamb2	Laminin subunit beta-2	LAMB2_MOUSE	2237.31	2309.39	2187.68	4619.25	1863.69	1882.35	2115.57	1357.37	2378.49	3757.98	3428.01	3919.12	3768.32	2249.05	2281.24	2571.66	3682.18	2302.08	4860.75	2349.2	4114.92	FALSE	Lamb2
Q9CZD3	-0.0920729	12.8139	-1.70922	0.102202	0.340677	-5.32903	Q9CZD3	0.467657	FALSE	NotSig	Q9CZD3	Gars1	Glycine--tRNA ligase	GARS_MOUSE	7624.94	6412.17	8315.13	7141.68	7544.68	6988.5	7228.1	7200.12	7662.23	7599.46	7192.59	6930.04	7033.82	7071.22	7939.02	7423.94	6729.4	6773.79	6522.97	7424.45	6736.76	FALSE	Gars1
Q8CE96	-0.0920373	11.8548	-1.47336	0.155539	0.426241	-5.67428	Q8CE96	0.370345	FALSE	NotSig	Q8CE96	Trmt6	tRNA (adenine(58)-N(1))-methyltransferase non-catalytic subunit TRM6	TRM6_MOUSE	3639.18	3494.71	4015.12	3829.94	4525.53	3591.54	4082.04	3901.7	3891.67	3624.65	3598.03	3170.73	3102.55	3855.19	3768.97	4027.42	3591.19	3806.07	3502.72	3725.07	3293.61	FALSE	Trmt6
P56389	-0.0919602	10.237	-0.596141	0.557476	0.790543	-6.55872	P56389	0.102074	FALSE	NotSig	P56389	Cda	Cytidine deaminase	CDD_MOUSE	1362.88	1711.87	1681	1208.39	1466.35	1295.43	1185.34	1293.09	1174.38	843.422	1073.32	1147.34	879.003	957.336	1318.21	1197.16	1252.94	1437.19	826.889	1445.87	1057.35	FALSE	Cda
Q8BMP6	-0.0918691	12.7608	-1.80977	0.0847207	0.310207	-5.1701	Q8BMP6	0.508348	FALSE	NotSig	Q8BMP6	Acbd3	Golgi resident protein GCP60	GCP60_MOUSE	6939.96	6938.42	7422.18	6225.33	6545.11	6668.21	6424.18	6454.83	7316.52	7628.79	6871.82	7001.73	7454.58	6692.52	7614.36	7713.07	7304.98	6715	6413.61	7001.97	6667.84	FALSE	Acbd3
Q8BKS9	-0.091778	9.92465	-0.372911	0.712966	0.884534	-6.66918	Q8BKS9	0.0532855	FALSE	NotSig	Q8BKS9	Pum3	Pumilio homolog 3	PUM3_MOUSE	708.686	823.669	913.423	2150.74	677.018	932.666	867.048	703.39	622.21	1241.99	1276.27	1800.81	1101.3	999.309	861.624	696.495	1074.57	981.837	1305.97	682.537	1102.72	FALSE	Pum3
Q8VEG4	-0.0917729	8.70268	-0.63521	0.532178	0.777926	-6.53431	Q8VEG4	0.109062	FALSE	NotSig	Q8VEG4	Exd2	Exonuclease 3'-5' domain-containing protein 2	EXD2_MOUSE	438.671	402.95	547.339	NA	347.554	360.661	285.507	456.08	534.449	410.492	393.649	429.698	343.951	376.283	443.245	495.973	503.217	452.772	362.212	409.854	529.159	FALSE	Exd2
Q80ZJ6	-0.0917253	7.62987	-0.246741	0.807514	0.926067	-6.70938	Q80ZJ6	0.0333578	FALSE	NotSig	Q80ZJ6	Zer1	Protein zer-1 homolog	ZER1_MOUSE	182.839	174.671	153.32	NA	386.629	389.163	NA	192.503	176.203	177.25	110.699	149.299	172.386	192.994	114.647	163.866	172.492	NA	202.416	131.43	120.366	FALSE	Zer1
P26187	-0.0916959	9.62779	-0.716993	0.481307	0.744558	-6.47841	P26187	0.128101	FALSE	NotSig	P26187	Mgmt	Methylated-DNA--protein-cysteine methyltransferase	MGMT_MOUSE	1006.79	1010.63	898.9	728.534	877.286	680.569	850.072	880.382	850.602	850.243	867.063	854.966	591.619	566.775	969.219	830.879	707.054	744.682	594.892	738.387	712.827	FALSE	Mgmt
Q9D071	-0.0916213	10.7708	-1.274	0.216634	0.505385	-5.93347	Q9D071	0.296378	FALSE	NotSig	Q9D071	Mms19	MMS19 nucleotide excision repair protein homolog	MMS19_MOUSE	1743.93	1460.1	1682.22	1997.69	1803.87	1826.28	1414.89	1927.9	1977.89	1779.63	1647.32	1817.4	1751.24	1856.48	1779.03	1848.1	1714.82	1621.35	1817.62	1634.93	1694.34	FALSE	Mms19
O70305	-0.0916101	11.685	-1.14204	0.266341	0.557191	-6.0873	O70305	0.253996	FALSE	NotSig	O70305	Atxn2	Ataxin-2	ATX2_MOUSE	3342.06	3968.41	3955.05	3937.88	3618.2	3039.81	3421.52	3057.61	3373.09	3310.98	3411.05	3553.29	3101.65	2667.5	2934.29	3044.67	3375.17	3091.31	2893.81	3234.83	3157.52	FALSE	Atxn2
Q3UKJ7	-0.09145	12.7479	-0.843421	0.408533	0.69031	-6.37941	Q3UKJ7	0.160956	FALSE	NotSig	Q3UKJ7	Smu1	WD40 repeat-containing protein SMU1	SMU1_MOUSE	7487.41	5960.07	6723.83	9566.48	6656.62	7499.31	7867.34	5359.18	4406.03	7126.03	7039.17	6329.13	5898.51	7499.16	7296.27	7294.94	7474.1	7529.33	6541.82	7185.46	7323.65	FALSE	Smu1
Q8K2C8	-0.0914309	9.19595	-0.623802	0.5395	0.781844	-6.54159	Q8K2C8	0.10688	FALSE	NotSig	Q8K2C8	Gpat4	Glycerol-3-phosphate acyltransferase 4	GPAT4_MOUSE	607.15	780.012	639.095	405.065	542.219	641.202	582.152	651.07	659.422	660.138	558.132	663.794	476.306	693.773	571.071	756.226	563.675	514.736	354.301	568.819	602.891	FALSE	Gpat4
P19253	-0.0912641	15.0466	-0.294118	0.771566	0.91038	-6.69619	P19253	0.0407773	FALSE	NotSig	P19253	Rpl13a	60S ribosomal protein L13a	RL13A_MOUSE	22403.7	24259.6	27107	42859.4	20219.4	24193	19554.2	16286.1	43415.1	51049.6	48379.9	79831	45246.9	36675.2	34560.4	21570.5	48563.9	39945.5	59731.8	22131.2	49234.2	FALSE	Rpl13a
Q9Z0R9	-0.0912134	10.3847	-0.924606	0.365713	0.650237	-6.30795	Q9Z0R9	0.186928	FALSE	NotSig	Q9Z0R9	Fads2	Acyl-CoA 6-desaturase	FADS2_MOUSE	1097.14	1055.64	1224.1	1829.85	1347.13	1262.9	1091.2	1445.74	1373.66	1430.01	1400.89	1255.66	1171.07	1413.01	1250.93	1384.01	1633.45	1526.48	1416.24	1307.69	1374.76	FALSE	Fads2
Q62394	-0.0910319	8.59224	-0.502403	0.620631	0.833839	-6.61116	Q62394	0.0789179	FALSE	NotSig	Q62394	Znf185	Zinc finger protein 185	ZN185_MOUSE	405.324	563.343	358.853	329.211	487.187	204.898	512.706	410.851	372.654	402.608	382.305	357.701	408.742	318.162	320.36	479.154	449.481	456.07	358.146	431.995	266.237	FALSE	Znf185
Q80X45	-0.0908842	9.51569	-0.54377	0.592348	0.813051	-6.58909	Q80X45	0.0898823	FALSE	NotSig	Q80X45	Tmem167b	Protein kish-B	KISHB_MOUSE	901.424	648.413	767.024	1483.97	821.468	954.709	900.383	953.557	566.771	568.253	551.36	570.214	549.455	765.389	688.44	761.491	686.287	779.582	526.365	692.45	710.928	FALSE	Tmem167b
Q80X82	-0.0908527	11.3697	-1.62879	0.118322	0.368479	-5.45123	Q80X82	0.433587	FALSE	NotSig	Q80X82	Sympk	Symplekin	SYMPK_MOUSE	2671.41	2588.68	2750.86	3261.25	2747.44	2836.82	2765.42	2687.03	2438.88	2554.49	2538.3	2472.61	2434.66	2457.92	2761.7	2905.36	2726.55	2606.96	2426.53	2602.95	2456.82	FALSE	Sympk
Q8K4F5	-0.0908441	9.99191	-0.877761	0.390042	0.674242	-6.34993	Q8K4F5	0.171184	FALSE	NotSig	Q8K4F5	Abhd11	Protein ABHD11	ABHDB_MOUSE	1205.93	896.832	1131.41	1030.45	815.813	928.285	986.474	1099.73	1041.27	899.392	1103.28	986.171	1048.24	1092.67	1154.57	1262.21	916.77	1188.36	789.191	1043.21	906.497	FALSE	Abhd11
O09126	-0.0908385	9.84905	-0.72548	0.476195	0.742083	-6.47224	O09126	0.129548	FALSE	NotSig	O09126	Sema4d	Semaphorin-4D	SEM4D_MOUSE	1072.47	900.68	1182.66	664.512	939.422	755.018	993.893	805.84	1292.21	912.628	1085.33	1094.43	1201.03	683.793	1092.04	968.91	773.883	836.738	820.673	895.889	714.83	FALSE	Sema4d
Q9JJK5	-0.0907826	8.88315	-0.491797	0.627983	0.838578	-6.61654	Q9JJK5	0.0764565	FALSE	NotSig	Q9JJK5	Herpud1	Homocysteine-responsive endoplasmic reticulum-resident ubiquitin-like domain member 1 protein	HERP1_MOUSE	408.118	420.505	599.929	483.382	468.707	440.061	228.546	740.416	606.061	457.194	507.551	458.286	468.27	457.257	415.344	492.388	504.455	384.222	411.127	560.226	625.124	FALSE	Herpud1
Q8C0D5	-0.0907722	10.8518	-1.90049	0.0712361	0.280474	-5.02109	Q8C0D5	0.552107	FALSE	NotSig	Q8C0D5	Efl1	Elongation factor-like GTPase 1	EFL1_MOUSE	1736.3	1894.46	2001.72	2003.36	1950.66	2000.47	1662.77	1745.28	1807.45	1849.92	1806.53	1823.71	1741.9	1896.61	1878.65	1870.86	1890.63	1780.97	1792.84	1928.08	1775.34	FALSE	Efl1
Q9DCZ1	-0.090394	10.5346	-0.623919	0.539424	0.781844	-6.54152	Q9DCZ1	0.10688	FALSE	NotSig	Q9DCZ1	Gmpr	GMP reductase 1	GMPR1_MOUSE	1946.48	1846.8	1855.44	1251.27	2198.75	1504.82	1920.51	1433.8	1443.73	1290.25	1197	1202.69	1185.47	1473.66	1407.79	1758.4	1233.12	1501.74	1175.9	1553.43	1302.57	FALSE	Gmpr
Q80UW2	-0.0903178	15.5807	-0.72217	0.478185	0.743982	-6.47465	Q80UW2	0.128438	FALSE	NotSig	Q80UW2	Fbxo2	F-box only protein 2	FBX2_MOUSE	48228.4	51693.5	45350.5	45827.9	54495.4	40682	45391.4	44497.2	48951	50675.3	43461.6	31009.4	58620.4	52582.9	45681.2	65658.2	55767.2	52686.9	57682.7	60190.1	42758.1	FALSE	Fbxo2
Q3UJP5	-0.0902467	9.77302	-0.918001	0.36908	0.654004	-6.31399	Q3UJP5	0.184419	FALSE	NotSig	Q3UJP5	Cfap418	Cilia- and flagella-associated protein 418	CF418_MOUSE	955.617	1006.19	928.124	754.189	980.243	989.146	659.249	1005.66	819.439	853.307	904.039	736.339	787.324	852.838	989.43	934.982	941.221	960.686	791.438	812.212	811.58	FALSE	Cfap418
Q9WVG6	-0.0902295	11.0767	-0.853067	0.403283	0.685944	-6.37124	Q9WVG6	0.163712	FALSE	NotSig	Q9WVG6	Carm1	Histone-arginine methyltransferase CARM1	CARM1_MOUSE	2049.95	1748.28	2361.67	2793.31	1477.61	2169.21	1892.64	2241.63	2679.73	2331.13	2215.75	2216.33	2369.63	2208.07	2397.13	2213.35	2182.39	2033.45	2036.16	2020.75	2088.79	FALSE	Carm1
Q8VHN8	-0.0899856	12.3375	-1.15779	0.259994	0.550899	-6.0697	Q8VHN8	0.258928	FALSE	NotSig	Q8VHN8	Nudt16l1	Tudor-interacting repair regulator protein	TIRR_MOUSE	4874.53	4322.69	5246.27	5854.26	4917.02	5008.96	4657.83	5916.33	6153.62	4984.47	5631.14	5824.68	5201.98	4993.17	5647.44	5489.77	5018.51	5328.88	4244.29	4950.25	4905.37	FALSE	Nudt16l1
Q9JI78	-0.0899375	10.1317	-1.17407	0.25356	0.543534	-6.05131	Q9JI78	0.264773	FALSE	NotSig	Q9JI78	Ngly1	Peptide-N(4)-(N-acetyl-beta-glucosaminyl)asparagine amidase	NGLY1_MOUSE	1075.84	1143.9	1210.73	1187.72	947.889	1139.29	1047.22	1154.94	1093.92	1188.49	1319.62	949.188	1218.14	1204.81	1188.88	1184.34	1141.49	1185.85	958.851	1031.95	1054.79	FALSE	Ngly1
Q9CU65	-0.0898782	10.4848	-1.14164	0.266501	0.557191	-6.08774	Q9CU65	0.253996	FALSE	NotSig	Q9CU65	Zmym2	Zinc finger MYM-type protein 2	ZMYM2_MOUSE	1444.28	1230.68	1568.47	1844.87	1345.78	1494.82	1386.9	1415.36	1413.25	1511.14	1307.98	1526.23	1360.45	1265.76	1458.93	1395.7	1673.9	1434.25	1315.34	1277.32	1535.85	FALSE	Zmym2
B9EJ80	-0.0898541	9.71891	-1.43786	0.165262	0.438558	-5.7227	B9EJ80	0.357973	FALSE	NotSig	B9EJ80	Pdzd8	PDZ domain-containing protein 8	PDZD8_MOUSE	822.372	848.855	893.381	873.261	873.199	980.336	838.915	781.424	839.665	804.08	833.328	877.464	847.115	866.759	879.455	807.611	899.079	773.019	801.394	739.271	827.959	FALSE	Pdzd8
O88520	-0.089753	9.71006	-1.04518	0.307864	0.597081	-6.19075	O88520	0.223966	FALSE	NotSig	O88520	Shoc2	Leucine-rich repeat protein SHOC-2	SHOC2_MOUSE	732.529	706.43	850.996	914.347	1007.26	839.236	701.18	727.023	977.289	858.505	868.703	843.907	853.581	853.875	823.643	807.191	823.346	768.388	958.636	851.903	882.313	FALSE	Shoc2
Q8K2Z2	-0.0897313	9.60089	-0.943402	0.356243	0.641365	-6.29055	Q8K2Z2	0.192895	FALSE	NotSig	Q8K2Z2	Prpf39	Pre-mRNA-processing factor 39	PRP39_MOUSE	726.886	634.202	872.606	983.431	629.761	654.852	859.14	842.896	889.306	729.426	726.45	729.05	765.97	753.373	854.765	843.598	842.743	780.172	823.853	748.834	700.99	FALSE	Prpf39
B0V2N1	-0.0897216	9.63851	-0.712295	0.48415	0.74679	-6.4818	B0V2N1	0.126802	FALSE	NotSig	B0V2N1	Ptprs	Receptor-type tyrosine-protein phosphatase S	PTPRS_MOUSE	947.299	643.021	979.546	752.699	740.586	755.402	698.522	689.356	774.076	560.489	817.713	1099.95	823.719	753.809	909.711	862.03	793.556	743.294	866.565	717.183	985.788	FALSE	Ptprs
Q5XFZ0	-0.089615	8.23129	-0.259239	0.797984	0.922001	-6.70612	Q5XFZ0	0.0352687	FALSE	NotSig	Q5XFZ0		UPF0711 protein C18orf21 homolog	CR021_MOUSE	200.521	271.067	356.293	860.734	243.383	344.578	355.596	197.294	282.083	414.85	372.689	479.128	217.123	163.597	251.742	153.255	532.33	309.691	458.388	138.288	342.171	FALSE
Q9QXK3	-0.0894771	12.6894	-1.3518	0.190873	0.473166	-5.83606	Q9QXK3	0.324986	FALSE	NotSig	Q9QXK3	Copg2	Coatomer subunit gamma-2	COPG2_MOUSE	5992.7	5322.04	6052.43	8639.61	7932.72	7086.27	6414.01	6847.3	6478.63	6169.56	6248.46	6213.97	6505.15	6864.73	6594.2	6889.89	6867.59	6789.2	6417.47	6470.68	6559.58	FALSE	Copg2
O88545	-0.0894715	11.8374	-1.23938	0.228927	0.517163	-5.97523	O88545	0.286373	FALSE	NotSig	O88545	Cops6	COP9 signalosome complex subunit 6	CSN6_MOUSE	3377.64	3627.71	3528.59	3977.3	3614.58	3715.67	3812.02	3729.86	3702.49	3554.91	3547.79	3113.71	3206.99	3932.85	4244.47	4094.97	3894.07	4102.82	2776.85	3919.46	3707.63	FALSE	Cops6
O09106	-0.0894294	13.8958	-0.84961	0.405159	0.687621	-6.37418	O09106	0.162651	FALSE	NotSig	O09106	Hdac1	Histone deacetylase 1	HDAC1_MOUSE	13567.3	15561.4	16337.2	12034.8	11913.9	13091.9	11297.3	13914	16443.7	17879.3	15825.2	17013.1	17580.4	15268	16413.2	16821.8	19379	16014.2	14946.1	14905.8	16887.7	FALSE	Hdac1
Q60866	-0.0893468	10.51	-1.01975	0.319496	0.608328	-6.21656	Q60866	0.215862	FALSE	NotSig	Q60866	Pter	Phosphotriesterase-related protein	PTER_MOUSE	1578.74	1278.21	1749.75	1549.62	1222.74	1601.24	1355.29	1352.71	1642.39	1517.52	1381	1681.12	1527.2	1400.01	1562.92	1641.49	1287.61	1329.24	1494.38	1451.3	1174.13	FALSE	Pter
Q9JLB2	-0.0891695	9.99445	-0.897586	0.379619	0.662488	-6.33241	Q9JLB2	0.178822	FALSE	NotSig	Q9JLB2	Pals1	Protein PALS1	PALS1_MOUSE	900.085	976.467	873.695	847.604	1350.63	1033.19	899.867	942.938	951.026	1037.64	890.845	1019.81	1015.35	1204.1	941.401	1194.64	1249.71	1042.14	958.357	1132.07	1107.55	FALSE	Pals1
P97328	-0.0890087	9.87167	-0.724973	0.476499	0.742345	-6.47261	P97328	0.129395	FALSE	NotSig	P97328	Khk	Ketohexokinase	KHK_MOUSE	946.315	1035.36	865.006	884.775	1218.79	849.508	1051.98	729.683	991.426	728.903	778.695	767.187	1020.12	1176.82	883.696	1016.07	955.589	1189.74	1132.95	824.204	843.739	FALSE	Khk
Q80XI3	-0.0889741	12.5384	-1.63202	0.117636	0.366936	-5.44642	Q80XI3	0.435409	FALSE	NotSig	Q80XI3	Eif4g3	Eukaryotic translation initiation factor 4 gamma 3	IF4G3_MOUSE	6194.21	6704.87	6573.72	6634.58	6383.2	5551.5	5697.53	6279.68	6004.5	5751.78	5845.96	5524.14	5933.7	5417.13	5680.06	6006.94	6215.01	5416.56	5601.21	5821.5	5919.56	FALSE	Eif4g3
Q8BW72	-0.088877	9.6472	-1.04563	0.307664	0.597048	-6.1903	Q8BW72	0.223991	FALSE	NotSig	Q8BW72	Kdm4a	Lysine-specific demethylase 4A	KDM4A_MOUSE	765.006	654.887	912.933	860.056	872.17	845.666	668.078	821.388	903.418	703.399	674.498	805.516	821.232	807.989	954.606	784.256	771.912	908.948	763.396	824.793	781.805	FALSE	Kdm4a
Q6DID3	-0.0887743	10.9164	-1.18695	0.248551	0.53848	-6.03659	Q6DID3	0.268831	FALSE	NotSig	Q6DID3	Scaf8	SR-related and CTD-associated factor 8	SCAF8_MOUSE	1925.2	2268.69	2150.28	1800.85	2132.52	1869.66	2113.34	2227.59	1905.31	1891.92	2011.29	1824.27	2068.78	2095.35	1972.8	1839.99	1815.89	1777.78	1644.73	1723.63	1670.93	FALSE	Scaf8
Q9D920	-0.0887521	8.34806	-0.468237	0.644456	0.848366	-6.6281	Q9D920	0.0714168	FALSE	NotSig	Q9D920	Borcs5	BLOC-1-related complex subunit 5	BORC5_MOUSE	195.791	300.075	321.966	418.45	498.945	371.526	373.634	190.126	325.1	264.295	396.165	226.328	323.764	284.477	328.168	318.145	382.692	472.415	312.316	407.104	312.776	FALSE	Borcs5
Q7TSH2	-0.0887477	10.7242	-0.965335	0.345403	0.631484	-6.26983	Q7TSH2	0.199638	FALSE	NotSig	Q7TSH2	Phkb	Phosphorylase b kinase regulatory subunit beta	KPBB_MOUSE	1327.27	1213.3	1659	1643.52	1784.74	1924.11	1582.75	1573.3	1819.78	1830.39	1755.75	1936.02	1825.02	1854.18	1774.79	1803.02	1846.73	1578.46	1583.25	1736.27	1666.94	FALSE	Phkb
P97760	-0.0887382	12.2511	-0.971532	0.342382	0.630437	-6.2639	P97760	0.200359	FALSE	NotSig	P97760	Polr2c	DNA-directed RNA polymerase II subunit RPB3	RPB3_MOUSE	4239.11	4528.66	4353.51	6553.96	4610.35	4259.57	5033.19	3896.79	4913.15	5049.51	5256.03	5263.93	5137.5	5415.59	4336.41	4707.05	5470.22	4920.46	5068.26	4531.01	5477.79	FALSE	Polr2c
Q9ES18	-0.0886402	8.98136	-0.576052	0.570725	0.798746	-6.57069	Q9ES18	0.0975912	FALSE	NotSig	Q9ES18	Foxj2	Forkhead box protein J2	FOXJ2_MOUSE	585.265	618.134	593.127	561.092	673.247	520.697	437.004	654.754	497.227	377.804	584.308	348.624	546.697	384.703	481.391	484.894	536.642	410.342	611.896	423.139	443.298	FALSE	Foxj2
Q9DC33	-0.088634	10.1657	-0.433446	0.669126	0.861613	-6.64415	Q9DC33	0.0646876	FALSE	NotSig	Q9DC33	Hmg20a	High mobility group protein 20A	HM20A_MOUSE	999.11	1756.15	742.548	1943.85	1096.33	989.269	1082.36	1203.47	789.312	1485.38	1329.65	1522.9	1180.26	986.439	960.748	968.232	1634.63	941.875	1411.16	727.012	1239.65	FALSE	Hmg20a
P62908	-0.0885597	15.9253	-0.929731	0.363114	0.647558	-6.30324	P62908	0.188722	FALSE	NotSig	P62908	Rps3	40S ribosomal protein S3	RS3_MOUSE	52800.8	56722.9	62268.1	79293.5	52144.5	56797.6	50346.2	62549.3	66611.6	63932.4	66916.5	81765.3	66313.8	63338.9	62201.9	58777.1	66394.6	59372.2	65452.2	57269.7	64708.3	FALSE	Rps3
Q8CI94	-0.0882869	15.27	-1.34777	0.192146	0.474797	-5.84123	Q8CI94	0.323492	FALSE	NotSig	Q8CI94	Pygb	Glycogen phosphorylase, brain form	PYGB_MOUSE	32198.1	36171	40356.5	42841.1	41089	38602.8	42109.5	38310.9	44241.1	40385.6	40399.4	39745.8	36551.5	40155.7	40884	41734.8	42450.1	41877.2	33234.2	40123.3	38712.7	FALSE	Pygb
Q8R550	-0.0882742	10.391	-0.665432	0.513043	0.765989	-6.51441	Q8R550	0.115777	FALSE	NotSig	Q8R550	Sh3kbp1	SH3 domain-containing kinase-binding protein 1	SH3K1_MOUSE	1640.73	1820.23	1532.38	1457.61	1566.3	1722.99	1561.97	1278.66	1275.52	952.813	1119.17	1125.03	1326.7	1263.68	1422.35	1261.82	1389.52	1286.33	1209.84	1397.66	959.437	FALSE	Sh3kbp1
Q3TZM9	-0.0882226	10.5215	-0.687902	0.499071	0.756943	-6.49904	Q3TZM9	0.120937	FALSE	NotSig	Q3TZM9	Alg11	GDP-Man:Man(3)GlcNAc(2)-PP-Dol alpha-1,2-mannosyltransferase	ALG11_MOUSE	1409.85	1199.18	1472.13	1804.84	875.21	1465.85	1191.28	1328.81	1562.23	1583.17	1533.51	1377.74	1354.87	1616.87	1763.53	1831.46	1670.99	1490.91	1563.89	1528.99	1598.55	FALSE	Alg11
Q9CQ88	-0.0881863	11.3854	-0.490917	0.628594	0.838803	-6.61698	Q9CQ88	0.0763402	FALSE	NotSig	Q9CQ88	Tspan31	Tetraspanin-31	TSN31_MOUSE	4056.81	3341.51	4028.63	2897.81	3133.35	2893.12	3244.84	3135.69	3143.14	1622.63	2239.67	2321.64	2129.91	1962.08	2622.6	2703.01	2689.5	2365.72	2063.82	2084.66	2976.79	FALSE	Tspan31
Q1HFZ0	-0.0881252	11.9247	-1.40166	0.175678	0.453363	-5.7711	Q1HFZ0	0.343554	FALSE	NotSig	Q1HFZ0	Nsun2	RNA cytosine C(5)-methyltransferase NSUN2	NSUN2_MOUSE	3771.94	3585.9	4456.82	4625.64	3769.52	3765.26	3737.13	4201.13	4076.77	3566.84	3891.45	4214.62	3777.22	3598.11	4292.26	3811.89	3804.21	3735.64	3404.56	3865.66	3904.41	FALSE	Nsun2
Q9CQZ7	-0.0881126	8.44586	-0.429797	0.671737	0.863103	-6.64577	Q9CQZ7	0.0639375	FALSE	NotSig	Q9CQZ7	Polr3k	DNA-directed RNA polymerase III subunit RPC10	RPC10_MOUSE	456.131	609.633	507.202	393.852	370.152	430.161	444.538	291.894	253.058	297.79	308.023	305.24	323.423	409.543	365.989	208.283	323.514	349.654	275.586	246.799	366.524	FALSE	Polr3k
Q63829	-0.0881108	8.50668	-0.298213	0.768482	0.909561	-6.69494	Q63829	0.0411684	FALSE	NotSig	Q63829	Commd3	COMM domain-containing protein 3	COMD3_MOUSE	225.168	474.672	475.723	NA	521.406	729.206	308.626	356.446	478.943	201.378	241.64	183.8	348.281	339.308	324.959	574.115	528.634	622.215	174.774	542.621	319.52	FALSE	Commd3
Q9QY81	-0.0880377	11.8789	-1.12117	0.274918	0.566501	-6.11027	Q9QY81	0.246799	FALSE	NotSig	Q9QY81	Nup210	Nuclear pore membrane glycoprotein 210	PO210_MOUSE	3216.31	2987.44	3636.83	4601.15	4069.44	3560.28	3410.58	3593.76	3929.51	4218.39	3860.61	3957.83	3665.08	3921.35	3637.08	3950.51	3795.77	4040.98	4181.49	3277.76	3930.48	FALSE	Nup210
A6H619	-0.0879253	8.23363	-0.428301	0.672809	0.863934	-6.64642	A6H619	0.0635193	FALSE	NotSig	A6H619	Phrf1	PHD and RING finger domain-containing protein 1	PHRF1_MOUSE	259.191	355.66	356.709	467.49	284.151	222.397	240.563	246.477	189.942	436.143	331.022	336.607	524.311	301.339	244.674	210.693	257.353	312.879	308.16	260.249	373.248	FALSE	Phrf1
Q8BVP5	-0.087872	6.71715	-0.225766	0.823575	0.933945	-6.71449	Q8BVP5	0.0296786	FALSE	NotSig	Q8BVP5	Csnk1g2	Casein kinase I isoform gamma-2	KC1G2_MOUSE	143.935	114.448	78.2383	NA	NA	NA	35.8032	280.432	111.644	181.685	151.661	58.6343	86.2223	226.105	83.9566	131.05	83.9636	88.7823	151.653	126.425	54.4216	FALSE	Csnk1g2
Q9JJC6	-0.0878683	10.5081	-0.959092	0.348465	0.633029	-6.27577	Q9JJC6	0.198577	FALSE	NotSig	Q9JJC6	Rilpl1	RILP-like protein 1	RIPL1_MOUSE	1961.61	1688.12	1553.55	1224.51	1472.19	1443.61	1365.7	1452.6	1490.26	1438.14	1475.1	1250.96	1303.56	1506.63	1467.53	1569.9	1583.86	1528.58	1282.12	1523.9	1174.95	FALSE	Rilpl1
O54916	-0.0876814	11.0015	-0.679314	0.504385	0.760966	-6.50497	O54916	0.118635	FALSE	NotSig	O54916	Reps1	RalBP1-associated Eps domain-containing protein 1	REPS1_MOUSE	2548.43	2647.88	2225.19	1918.28	2422.55	2212.34	2614.85	2099.71	2048.33	1890.27	1804.43	1324.12	1907.59	2143.77	2295.41	2344.71	1774.84	2031	1793.88	1936.49	1614.37	FALSE	Reps1
Q6PHQ8	-0.0876068	10.9486	-1.41037	0.173123	0.450284	-5.75954	Q6PHQ8	0.346513	FALSE	NotSig	Q6PHQ8	Naa35	N-alpha-acetyltransferase 35, NatC auxiliary subunit	NAA35_MOUSE	1951.7	1792.28	2080.94	2388.91	2259.98	2140.6	1894.28	1880.21	1924.85	1980.65	1933.03	1767.42	1871.89	1921.61	1996.49	1824.53	2165.13	1870.76	1968.13	1832.86	2162.97	FALSE	Naa35
Q8K274	-0.087602	11.3956	-0.912048	0.372133	0.657001	-6.3194	Q8K274	0.182434	FALSE	NotSig	Q8K274	Fn3krp	Ketosamine-3-kinase	KT3K_MOUSE	2616.8	2795.39	3170.81	3061.03	2713.56	2010.41	3169.13	3198.47	2578.18	2794.17	2511.42	2455.49	2452.18	2450.69	2893.98	2764.44	2795.05	3009.25	2070.13	2814.16	2640.65	FALSE	Fn3krp
P61087	-0.0875053	12.8054	-1.08747	0.289198	0.57935	-6.14659	P61087	0.237059	FALSE	NotSig	P61087	Ube2k	Ubiquitin-conjugating enzyme E2 K	UBE2K_MOUSE	7936.07	7985.06	7477.2	7261.1	6550.58	7113.06	6196.88	7339.74	8145.05	7434	6697.96	5740.5	6617.49	7044.74	7667.31	8277.88	7428.5	7764.37	6070.09	7767.87	6522.54	FALSE	Ube2k
P61202	-0.0874914	12.1082	-0.953753	0.351099	0.636017	-6.28082	P61202	0.196532	FALSE	NotSig	P61202	Cops2	COP9 signalosome complex subunit 2	CSN2_MOUSE	4684.18	4701.13	5045.74	4068.62	3359.26	3994	3547.72	4156.58	4852.2	4554.6	4369.41	3744.51	4405.3	4773.58	4862.68	5135.36	4738.82	4987.69	4047.26	4680.31	4578.74	FALSE	Cops2
P18406	-0.0873491	9.44061	-0.519251	0.609035	0.824837	-6.60237	P18406	0.0836316	FALSE	NotSig	P18406	Ccn1	CCN family member 1	CCN1_MOUSE	715.079	554.637	770.624	712.684	724.449	599.571	579.654	688.81	527.746	881.815	900.437	1182.17	556.087	657.725	495.933	749.481	828.5	637.6	591.042	617.66	946.041	FALSE	Ccn1
Q80SY6	-0.0873378	9.08311	-0.737828	0.468814	0.738485	-6.46314	Q80SY6	0.131658	FALSE	NotSig	Q80SY6	Adal	Adenosine deaminase-like protein	ADAL_MOUSE	560.243	445.354	544.281	552.696	498.614	447.548	477.95	708.889	690.631	579.174	487.342	535.612	488.244	703.307	490.733	529.46	636.23	581.771	479.071	559.667	482.203	FALSE	Adal
Q8BGV0	-0.0872657	8.47517	-0.424533	0.675511	0.865893	-6.64807	Q8BGV0	0.0625357	FALSE	NotSig	Q8BGV0	Nars2	Probable asparagine--tRNA ligase, mitochondrial	SYNM_MOUSE	398.243	232.793	410.013	641.461	220.187	329.727	399.382	468.888	407.871	280.823	460.324	383.759	220.628	451.966	380.45	329.601	348.847	333.762	293.849	314.942	392.894	FALSE	Nars2
Q8JZZ6	-0.0872011	9.19023	-0.53472	0.598481	0.81743	-6.59406	Q8JZZ6	0.0875496	FALSE	NotSig	Q8JZZ6	Ammecr1l	AMMECR1-like protein	AMERL_MOUSE	496.834	435.942	501.411	922.711	633.882	535.881	440.706	805.663	684.015	773.042	612.966	619.369	677.335	581.536	511.474	435.844	657.83	458.4	621.729	557.118	541.889	FALSE	Ammecr1l
P32921	-0.0871566	13.1081	-1.44884	0.162204	0.434628	-5.70783	P32921	0.361882	FALSE	NotSig	P32921	Wars1	Tryptophan--tRNA ligase, cytoplasmic	SYWC_MOUSE	8558.87	7286.29	10022.4	10617.8	9209.09	8339.58	9176.84	8958.92	9520.89	8389.03	8350.83	7865.98	8704.28	8258.13	9388.61	9385.2	8776.42	9049.8	8370.99	9277.6	8508.31	FALSE	Wars1
P53994	-0.0871398	14.2022	-1.00048	0.32851	0.617266	-6.23573	P53994	0.209528	FALSE	NotSig	P53994	Rab2a	Ras-related protein Rab-2A	RAB2A_MOUSE	17729.3	17328.6	20487.9	16161.1	16891.3	17267.4	14107.2	20340.3	22332.3	18401.7	18888.4	20221.8	20041.2	20843.9	18573.1	22274.9	20238.6	19072.7	17301.3	20535.8	19047.2	FALSE	Rab2a
Q9WU42	-0.0869397	10.6478	-1.22491	0.23422	0.522553	-5.99239	Q9WU42	0.281869	FALSE	NotSig	Q9WU42	Ncor2	Nuclear receptor corepressor 2	NCOR2_MOUSE	1823.22	1976.34	1691.57	1816.86	1656.44	1675.42	1469.41	1641.6	1621.5	1488.5	1545.83	1614.7	1548.51	1494.82	1724.78	1428.89	1614.93	1508.54	1393.32	1551.88	1506.43	FALSE	Ncor2
P58871	-0.0868563	12.1034	-1.37187	0.184636	0.465708	-5.81015	P58871	0.331886	FALSE	NotSig	P58871	Tnks1bp1	182 kDa tankyrase-1-binding protein	TB182_MOUSE	4617.68	5568.34	4712.7	4352.57	4472.02	3810.43	4625.06	4622.32	4760.12	4337.48	4475.09	4641.38	4787.94	4073.45	4238.45	4160.33	4644.45	3911.75	3785.16	4333.42	3841	FALSE	Tnks1bp1
Q8CFI0	-0.0868123	12.12	-0.971245	0.342521	0.630452	-6.26417	Q8CFI0	0.200348	FALSE	NotSig	Q8CFI0	Nedd4l	E3 ubiquitin-protein ligase NEDD4-like	NED4L_MOUSE	3616.52	3780.99	4440.07	6406.19	4249.15	4489.27	4198.92	4498.9	4841.04	4903.58	4782.74	4110.38	4892.91	4149.89	4477.54	4507.8	4436.25	4534.27	4024.21	4421.86	4306.92	FALSE	Nedd4l
P60670	-0.0867931	11.691	-1.44695	0.162729	0.435668	-5.71041	P60670	0.360844	FALSE	NotSig	P60670	Nploc4	Nuclear protein localization protein 4 homolog	NPL4_MOUSE	3120.16	2889.55	3502.05	4343.11	3652.88	3615.6	3382.82	3324.96	3288.97	3005.08	3079.37	2708.4	3089.32	3260.31	3418.26	3417.95	3445.26	3395.46	3136.33	3467.62	3186.18	FALSE	Nploc4
Q9QWK5	-0.0867324	7.3341	-0.0953233	0.924965	0.972918	-6.7361	Q9QWK5	0.0119239	FALSE	NotSig	Q9QWK5	Naip1	Baculoviral IAP repeat-containing protein 1a	BIR1A_MOUSE	55.4538	416.629	381.792	NA	86.45	15.329	NA	356.711	449.767	109.879	317.885	226.321	535.021	53.1666	422.441	187.349	229.297	581.595	12.7361	448.657	651.227	FALSE	Naip1
Q6NXJ0	-0.0866636	8.26524	-0.584253	0.565297	0.79505	-6.56585	Q6NXJ0	0.0996056	FALSE	NotSig	Q6NXJ0	Wwc2	Protein WWC2	WWC2_MOUSE	257.065	283.606	302.178	400.484	328.883	237.113	471.939	254.087	264.347	283.023	343.424	338.357	364.787	270.879	320.919	265.966	359.44	268.139	341.3	276.641	301.257	FALSE	Wwc2
Q9JMH6	-0.0866205	13.4229	-1.23211	0.231577	0.519349	-5.98388	Q9JMH6	0.284541	FALSE	NotSig	Q9JMH6	Txnrd1	Thioredoxin reductase 1, cytoplasmic	TRXR1_MOUSE	10625.5	11482.5	11254.3	10408.5	10938.3	10151	9875.71	13251.9	12705.6	11657.9	11103.7	11638.1	11063.5	11832.3	10882.4	12058.1	10311.6	10881.2	9070.77	11094.9	9262.12	FALSE	Txnrd1
Q8VED9	-0.0866119	10.7931	-0.810709	0.426659	0.705362	-6.40647	Q8VED9	0.151588	FALSE	NotSig	Q8VED9	Lgalsl	Galectin-related protein	LEGL_MOUSE	1826.93	2012.9	1997.66	1284.1	1584.28	1950.64	1548.87	1890.05	1983.9	1830.39	1836.94	1527.65	1819.56	1805.75	1893.43	2140.98	2057.61	1919.18	1419.53	1788.72	1444.66	FALSE	Lgalsl
Q9CR55	-0.0865615	6.92898	-0.107253	0.91561	0.970229	-6.73485	Q9CR55	0.0131256	FALSE	NotSig	Q9CR55		UPF0547 protein C16orf87 homolog	CP087_MOUSE	79.5488	NA	20.1752	NA	NA	NA	NA	69.3779	63.9164	NA	182.243	127.55	73.3265	NA	41.629	197.104	38.6385	149.465	93.7384	105.207	67.8657	FALSE
Q9Z1M8	-0.0865253	11.9644	-0.696097	0.494029	0.753591	-6.49331	Q9Z1M8	0.122864	FALSE	NotSig	Q9Z1M8	Ik	Protein Red	RED_MOUSE	4840.56	5497.71	4147.78	3966.59	4441.73	3767.37	4257.91	3753.74	2311.44	4051.1	4189.17	4179.46	3647.31	3657.04	4081.02	4396.56	4223.73	3812.97	3540.67	3786.51	4323.48	FALSE	Ik
Q9D0R2	-0.0864912	12.9453	-1.59848	0.124928	0.377771	-5.4961	Q9D0R2	0.422772	FALSE	NotSig	Q9D0R2	Tars1	Threonine--tRNA ligase 1, cytoplasmic	SYTC_MOUSE	7775.68	6736.13	8963.77	7793.97	8231.33	7533.38	7650.87	8286.96	8315.21	8540.41	7687.25	7497.25	7958.44	7885.96	8638.77	7870.93	8004.58	7994.78	7090.23	8058.22	7435.5	FALSE	Tars1
E9PVA8	-0.086437	12.0959	-1.45164	0.161432	0.43301	-5.70403	E9PVA8	0.363502	FALSE	NotSig	E9PVA8	Gcn1	eIF-2-alpha kinase activator GCN1	GCN1_MOUSE	3978.84	3414.44	4320.64	5069.88	4499.6	4520.57	4296.19	4161.62	4712.99	4507.84	4351.44	4510.1	4288	4515.3	4482.44	4726.57	4526.92	4351.81	4374.9	4290.93	4249.71	FALSE	Gcn1
P58404	-0.0863777	11.7631	-1.57492	0.130276	0.386373	-5.53054	P58404	0.412994	FALSE	NotSig	P58404	Strn4	Striatin-4	STRN4_MOUSE	3494.92	3624.98	3682.8	3981.02	3793.4	3569.54	3244.57	3412.43	3406.15	3284.6	3472.2	3228.23	3333.9	3393.72	3395.86	3428.26	3687.76	3673.38	2935.18	3640.86	3434.43	FALSE	Strn4
Q7TNG5	-0.0863011	12.7091	-1.14505	0.265118	0.555869	-6.08395	Q7TNG5	0.255027	FALSE	NotSig	Q7TNG5	Eml2	Echinoderm microtubule-associated protein-like 2	EMAL2_MOUSE	5435.2	5318.18	6108.8	7158.62	6935.84	6444.42	5870.79	6661.61	6846.75	6586.36	6695.92	6759.59	7273.99	7483.89	6913.16	7717.77	7277.49	7017.82	6990.13	7598.25	6171.92	FALSE	Eml2
P53569	-0.0859597	8.93802	-0.491203	0.628396	0.838803	-6.61684	P53569	0.0763402	FALSE	NotSig	P53569	Cebpz	CCAAT/enhancer-binding protein zeta	CEBPZ_MOUSE	464.506	339.527	577.144	496.046	323.84	434.093	408.639	384.297	558.339	384.344	524.575	685.575	503.837	577.865	504.393	526.619	610.397	450.661	604.112	414.215	743.932	FALSE	Cebpz
P29341	-0.0859148	14.6145	-0.651629	0.521735	0.772048	-6.52361	P29341	0.112356	FALSE	NotSig	P29341	Pabpc1	Polyadenylate-binding protein 1	PABP1_MOUSE	19700.7	28424.9	21781	29372.7	25176.2	23234.9	25019.1	15687.3	28784.9	26837.5	29780.5	34943	28039.1	25175.7	25743.7	18429.2	28135	26683.9	25694.3	20316.4	28085.1	FALSE	Pabpc1
Q80YW5	-0.0859094	10.3183	-0.499373	0.622727	0.835024	-6.61271	Q80YW5	0.078301	FALSE	NotSig	Q80YW5	Bspry	B box and SPRY domain-containing protein	BSPRY_MOUSE	1244.91	1496.9	1152.11	648.266	1316.34	1269.94	1022.72	1121.31	1568.34	1269.75	1368.32	918.505	1662.83	1798.32	1265.68	1688.74	1509.29	1314.57	1336.8	1267.4	1158.96	FALSE	Bspry
Q91W59	-0.0859079	11.2039	-0.641288	0.528299	0.776312	-6.53038	Q91W59	0.109964	FALSE	NotSig	Q91W59	Rbms1	RNA-binding motif, single-stranded-interacting protein 1	RBMS1_MOUSE	2659.99	3444.35	2428.6	1853.35	3087.56	1817.29	2852.56	1691.59	1930.93	2077.74	2210.4	2725.2	2694.96	2265.45	2327.34	2360.39	2377.71	2281.28	2111.9	2388	2686.16	FALSE	Rbms1
Q9DCN2	-0.0858292	15.1972	-1.11884	0.275888	0.567135	-6.11281	Q9DCN2	0.246313	FALSE	NotSig	Q9DCN2	Cyb5r3	NADH-cytochrome b5 reductase 3	NB5R3_MOUSE	33724	29805.5	36039.6	47332.4	40631.7	38692.7	36594.9	37979.6	39470	38210.6	36512.3	38943.5	42780	40665.2	36301.5	39666.9	34294	36805.5	36166.1	37236.1	34431.5	FALSE	Cyb5r3
Q05D44	-0.0858041	11.9178	-1.38986	0.179184	0.456658	-5.78665	Q05D44	0.340409	FALSE	NotSig	Q05D44	Eif5b	Eukaryotic translation initiation factor 5B	IF2P_MOUSE	4169.56	3984.73	4160.53	3304.38	3575.94	3407.81	3527.18	3846.33	4486.98	4099.18	3992.33	3636.21	3917.55	3940.1	4109.86	4181.89	4137.36	3937.54	3697.91	3935.99	3427.83	FALSE	Eif5b
Q9D958	-0.0857589	11.9903	-0.713103	0.48366	0.746657	-6.48121	Q9D958	0.126879	FALSE	NotSig	Q9D958	Spcs1	Signal peptidase complex subunit 1	SPCS1_MOUSE	5452.58	4807.9	4462.26	4001.46	3806.83	5232.78	2482.26	3647.99	4212.59	3920.12	4667.31	4590.21	3532.86	4097.35	3505.05	4337.77	4016.54	4135.27	4041.13	3437.69	4120.71	FALSE	Spcs1
Q9D8X5	-0.0857418	8.24492	-0.267292	0.791861	0.919107	-6.70394	Q9D8X5	0.0366341	FALSE	NotSig	Q9D8X5	Cnot8	CCR4-NOT transcription complex subunit 8	CNOT8_MOUSE	272.274	353.12	389.4	744.527	212.282	187.675	334.303	289.847	134.469	360.971	267.825	448.766	399.939	106.925	386.934	323.909	348.578	301.363	274.479	330.319	382.494	FALSE	Cnot8
P59016	-0.0857392	10.3223	-0.96836	0.343926	0.630735	-6.26694	P59016	0.200153	FALSE	NotSig	P59016	Vps33b	Vacuolar protein sorting-associated protein 33B	VP33B_MOUSE	1148.1	971.306	1130.49	1716.01	1441.17	1411.11	1210.7	1293.61	1270.6	1345.51	1241.08	1324.53	1333.18	1417.73	1298.38	1333.03	1166.18	1297.39	1258.97	1221.9	1196.16	FALSE	Vps33b
P62900	-0.0856789	15.6921	-0.30987	0.759725	0.905397	-6.69129	P62900	0.0431608	FALSE	NotSig	P62900	Rpl31	60S ribosomal protein L31	RL31_MOUSE	32296	78983.7	36148.6	82879.4	69527	59577.7	81032.6	24770.9	53179.4	50906.2	61308.2	74104.1	58264.3	65160.4	57023.8	24074.3	61499.6	57504	61323	32794.8	54676.1	FALSE	Rpl31
Q8R081	-0.0856609	15.8565	-0.494516	0.626094	0.837651	-6.61517	Q8R081	0.0769371	FALSE	NotSig	Q8R081	Hnrnpl	Heterogeneous nuclear ribonucleoprotein L	HNRPL_MOUSE	50901.8	64313.8	57799.6	66292.1	47710.3	40091.5	48026	53817.3	37697.7	76370	75710	90615.9	66267.3	57114.2	54886.1	56068.1	77035.8	63360.6	68422.1	46086.5	78897.7	FALSE	Hnrnpl
Q9QXG4	-0.0853956	10.893	-0.868579	0.394932	0.677868	-6.35792	Q9QXG4	0.168855	FALSE	NotSig	Q9QXG4	Acss2	Acetyl-coenzyme A synthetase, cytoplasmic	ACSA_MOUSE	1588.17	1327.54	1838.59	2251.94	1966.52	1865.19	1947.92	1806.34	2052.62	2005.79	1998.47	2009.03	2144.46	1692.47	2033.5	1988.13	2166.12	1794.2	1578.31	2065.04	2077.31	FALSE	Acss2
O54950	-0.0852216	11.3666	-1.05473	0.303576	0.593839	-6.18092	O54950	0.226331	FALSE	NotSig	O54950	Prkag1	5'-AMP-activated protein kinase subunit gamma-1	AAKG1_MOUSE	2379.34	1936.97	2683.11	3177.09	2766.9	2759.45	2395.15	2672.78	2879.52	2732.05	2563.72	2812.32	2750.71	2874.53	2768.87	2796.06	2330.08	2689.44	2439.21	2805.56	2487.46	FALSE	Prkag1
P59997	-0.0850015	9.08225	-0.700349	0.491424	0.752194	-6.49031	P59997	0.12367	FALSE	NotSig	P59997	Kdm2a	Lysine-specific demethylase 2A	KDM2A_MOUSE	572.962	496.877	431.6	710.79	443.335	461.364	434.243	583.13	496.847	623.649	509.14	631.837	518.907	535.203	601.584	536.715	681.346	494.383	522.464	538.155	652.385	FALSE	Kdm2a
Q99PU8	-0.0849298	10.4688	-0.296252	0.769958	0.910058	-6.69554	Q99PU8	0.0409311	FALSE	NotSig	Q99PU8	Dhx30	ATP-dependent RNA helicase DHX30	DHX30_MOUSE	862.052	982.026	1053.08	3073.74	1409.71	1238.79	1062.27	1024.36	1403.31	1630.77	1855.6	2729.52	1633.32	1375.56	1249.85	759.832	1987.37	1391.48	2082.8	909.619	2207.47	FALSE	Dhx30
Q8BMK4	-0.0848012	15.736	-1.15456	0.261289	0.552278	-6.07334	Q8BMK4	0.257842	FALSE	NotSig	Q8BMK4	Ckap4	Cytoskeleton-associated protein 4	CKAP4_MOUSE	63628.2	72573.6	57430.1	43704.3	56699.7	48675.3	53179.7	48122.5	59866.1	54883.2	55477.6	58848.9	53141.9	55696.5	57177.6	56650.8	51082.1	51705.1	50545.1	52144	51198.5	FALSE	Ckap4
P61924	-0.0847395	12.0453	-0.344426	0.733964	0.894054	-6.67967	P61924	0.0486364	FALSE	NotSig	P61924	Copz1	Coatomer subunit zeta-1	COPZ1_MOUSE	2426.46	2844.17	3520.08	6190.35	6176.44	8692.71	6025.83	2553.8	5223.05	3189.32	3748.54	2633.42	3456.79	3869.29	3224.85	6568.83	6634.44	5634.63	3540.28	5500.72	3304.71	FALSE	Copz1
Q3V0J1	-0.0846706	8.58686	-0.398005	0.694658	0.874823	-6.65925	Q3V0J1	0.0580798	FALSE	NotSig	Q3V0J1	Tmem237	Transmembrane protein 237	TM237_MOUSE	521.198	815.273	496.71	480.67	281.488	423.368	374.31	290.181	416.288	335.585	454.041	216.992	358.741	353.715	308.265	407.666	382.292	336.594	301.058	455.04	356.794	FALSE	Tmem237
Q8BHC7	-0.0844361	9.60997	-0.437774	0.666036	0.859954	-6.64222	Q8BHC7	0.0655246	FALSE	NotSig	Q8BHC7	Rhbdd1	Rhomboid-related protein 4	RHBL4_MOUSE	958.52	689.053	775.436	748.217	576.73	744.372	765.924	388.713	744.258	1196.86	701.488	884.192	875.24	991.506	663.888	950.663	767.982	567.239	1202.61	739.568	953.87	FALSE	Rhbdd1
Q9CYH5	-0.084426	8.80992	-0.481092	0.635444	0.844014	-6.62186	Q9CYH5	0.0736502	FALSE	NotSig	Q9CYH5	Gfod2	Glucose-fructose oxidoreductase domain-containing protein 2	GFOD2_MOUSE	453.449	353.297	370.821	804.25	359.566	519.783	613.966	578.294	465.852	506.311	466.508	500.262	374.415	469.507	448.799	506.211	405.078	351.862	383.936	334.054	369.011	FALSE	Gfod2
Q8BW75	-0.0843727	12.1451	-0.913369	0.371454	0.656553	-6.3182	Q8BW75	0.18273	FALSE	NotSig	Q8BW75	Maob	Amine oxidase [flavin-containing] B	AOFB_MOUSE	4001.28	3509.92	4538.55	5710.32	4241.42	4771.28	4603.02	3850.53	4419.58	4601.5	4913.23	4418.3	3370.76	4900.06	4810.36	5508.8	4587.67	5642.05	4560.07	4601.75	4342.69	FALSE	Maob
Q64487	-0.0843671	9.21925	-0.188121	0.852594	0.946823	-6.72252	Q64487	0.0237313	FALSE	NotSig	Q64487	Ptprd	Receptor-type tyrosine-protein phosphatase delta	PTPRD_MOUSE	466.797	375.45	683.845	944.119	613.594	324.412	781.226	252.076	943.446	557.981	471.907	789.716	420.93	491.466	603.21	500.984	743.919	504.491	4975.85	493.487	365.784	FALSE	Ptprd
Q8C854	-0.0842172	13.2809	-0.700394	0.491397	0.752194	-6.49028	Q8C854	0.12367	FALSE	NotSig	Q8C854	Myef2	Myelin expression factor 2	MYEF2_MOUSE	8645.21	10085.5	9556.24	12867.2	8843.63	7990.35	8140.06	9901.68	10001.4	11488.7	11338	14757.2	11025.6	9624.74	8389.1	8529.51	11453.6	9044.69	10495.3	7751.42	12028.6	FALSE	Myef2
Q9DCD2	-0.0842012	10.2456	-0.387548	0.702265	0.879109	-6.66347	Q9DCD2	0.0559571	FALSE	NotSig	Q9DCD2	Xab2	Pre-mRNA-splicing factor SYF1	SYF1_MOUSE	991.94	1091.36	832.912	1821.38	1267.87	1282.71	1093.76	581.307	842.189	1623.04	1493.66	1513.63	1359.1	1140.3	1078.9	1135.05	1626.95	1296.12	1635.11	964.586	1740.97	FALSE	Xab2
Q99K51	-0.0841538	12.7118	-1.05062	0.305416	0.594876	-6.18516	Q99K51	0.225574	FALSE	NotSig	Q99K51	Pls3	Plastin-3	PLST_MOUSE	7003.47	6635.94	7082.84	7943.01	7456.66	6411.06	7429.34	8105.61	7236.16	6688.86	6420.3	5483.38	6227.61	6568.87	6856.22	7071.81	6239.72	6646.17	5375.89	6604.84	6082.74	FALSE	Pls3
Q9D020	-0.0841483	9.70525	-0.777423	0.445611	0.719259	-6.43298	Q9D020	0.143114	FALSE	NotSig	Q9D020	Nt5c3a	Cytosolic 5'-nucleotidase 3A	5NT3A_MOUSE	803.204	752.372	742.476	1127.31	939.98	856.207	990.121	1087.01	877.822	758.525	649.211	595.68	778.412	966.605	933.92	811.213	906.931	736.358	741.634	794.969	867.876	FALSE	Nt5c3a
P84099	-0.083925	15.4751	-0.325493	0.748041	0.900145	-6.68619	P84099	0.0456874	FALSE	NotSig	P84099	Rpl19	60S ribosomal protein L19	RL19_MOUSE	26807.7	44778	38202.1	56702.6	50201.9	23090.5	52236.9	32845.9	54246.7	45856.4	56784.1	84017.4	56856.7	47297.9	48196.6	23469.8	60687.5	53392.9	59708.9	29045.6	64051.4	FALSE	Rpl19
Q9JKX6	-0.0837079	11.7446	-1.03314	0.313335	0.601643	-6.20305	Q9JKX6	0.220661	FALSE	NotSig	Q9JKX6	Nudt5	ADP-sugar pyrophosphatase	NUDT5_MOUSE	3701.78	3356.36	3762.33	3117.66	3164.91	2688.68	3130.21	4173.91	3744.63	3533.81	3307.91	3261.37	3538.77	3656.13	3829.72	3914.14	3177.9	3599.46	3166.93	3480.37	3090.37	FALSE	Nudt5
Q61474	-0.0836186	11.8077	-0.448131	0.658664	0.857485	-6.63753	Q61474	0.0667736	FALSE	NotSig	Q61474	Msi1	RNA-binding protein Musashi homolog 1	MSI1H_MOUSE	3475.12	4207.67	3726.09	3724.04	1594.11	2934.53	2119.81	3330.44	3908.17	4046.22	3840.92	3509.26	3893.89	3975.38	3971.59	4401.52	4787.02	4327.99	3461.46	3861.31	4092.29	FALSE	Msi1
Q9Z1Q9	-0.0835964	13.9927	-1.34705	0.192374	0.474909	-5.84215	Q9Z1Q9	0.323389	FALSE	NotSig	Q9Z1Q9	Vars1	Valine--tRNA ligase	SYVC_MOUSE	14843.9	13256.5	18030.3	16165.4	15877.8	15840.6	14312.3	16453.4	17715.5	17345.6	16615.4	17790.4	16702	16751.9	17355.4	17537.2	16062.6	16508.3	15621.1	16040.7	16372.5	FALSE	Vars1
Q8BXQ2	-0.0835685	11.5896	-0.997686	0.329831	0.618038	-6.23848	Q8BXQ2	0.208985	FALSE	NotSig	Q8BXQ2	Pigt	GPI transamidase component PIG-T	PIGT_MOUSE	2689.59	2316.07	3158.77	3857.63	2824.4	3191.51	3614.92	3124.83	3509.85	2975.37	3000.27	3060.5	3233.18	3195.54	3255.85	3321.15	3169.2	2977.49	2959.04	2952.06	2679.24	FALSE	Pigt
Q8K1X1	-0.0835299	10.9472	-1.12159	0.274747	0.566469	-6.10982	Q8K1X1	0.246824	FALSE	NotSig	Q8K1X1	Wdr11	WD repeat-containing protein 11	WDR11_MOUSE	1699.62	1459.23	1892.24	2401.92	2129.9	1992.43	2243.65	1840.57	2040.79	1939.21	1906.59	1689.03	1898.88	1979.04	2149.29	2223.52	2173	2196.71	1858.99	2043.15	1931.98	FALSE	Wdr11
Q8BG73	-0.0834747	10.5897	-0.497449	0.62406	0.836021	-6.61369	Q8BG73	0.0777826	FALSE	NotSig	Q8BG73	Sh3bgrl2	SH3 domain-binding glutamic acid-rich-like protein 2	SH3L2_MOUSE	1743.75	2380.57	2056.25	1689.05	835.552	1322.13	1126.37	1531.91	1563.59	1473.68	1529.26	1570.49	1503.79	1251.9	1505.9	1987.26	1784.7	1839.78	1265.83	1430.92	1702.11	FALSE	Sh3bgrl2
P51807	-0.08344	11.6191	-0.852429	0.403629	0.685944	-6.37178	P51807	0.163712	FALSE	NotSig	P51807	Dynlt1	Dynein light chain Tctex-type 1	DYLT1_MOUSE	3567.19	2966.55	3221.65	3022.98	3626.85	3359.43	2835.9	2201.78	3061.67	3237.99	3190.46	2804.37	2995.66	2778.84	3075.39	3496.05	3669.21	3423.36	3072.8	2974.73	3934.62	FALSE	Dynlt1
Q80ZM7	-0.0834183	10.3134	-0.647024	0.524652	0.774138	-6.52664	Q80ZM7	0.111182	FALSE	NotSig	Q80ZM7	Gtf2a2	Transcription initiation factor IIA subunit 2	T2AG_MOUSE	1690.06	1257.4	1312.64	1523.76	1254.08	1289.31	815.773	1010.12	1291.71	1496.38	1641.56	1025.38	1430.31	1016.41	1354.81	1221.38	1149.17	1293.08	1398.78	1154.78	1456.92	FALSE	Gtf2a2
P63013	-0.0832657	9.92538	-0.345858	0.732903	0.893806	-6.67916	P63013	0.0487569	FALSE	NotSig	P63013	Prrx1	Paired mesoderm homeobox protein 1	PRRX1_MOUSE	737.8	1516.2	1216.18	1053.04	1173.85	613.223	2388.42	1025.06	985.486	1021.45	877.706	616.513	697.424	984.724	970.862	713.099	1350.25	1192.54	816.091	782.537	807.419	FALSE	Prrx1
Q921M7	-0.0831578	12.2123	-0.802518	0.431275	0.707666	-6.41309	Q921M7	0.150172	FALSE	NotSig	Q921M7	Cyrib	CYFIP-related Rac1 interactor B	CYRIB_MOUSE	5509.77	5040.11	5258.28	3734.45	4372.08	3756.69	4146.91	4981.1	5133.93	5329	4767.99	4540.55	4178.14	4704.29	5605.24	5885.89	4409.31	4837.38	4076.54	5861.55	4375.14	FALSE	Cyrib
Q7TSI3	-0.083083	10.8963	-0.975146	0.340628	0.628257	-6.26042	Q7TSI3	0.201863	FALSE	NotSig	Q7TSI3	Ppp6r1	Serine/threonine-protein phosphatase 6 regulatory subunit 1	PP6R1_MOUSE	2169.31	1948.31	1925.87	1965.65	2303.51	2032.36	2278.93	2099.42	1943.54	1727.81	1796.97	1836.53	1717.09	1808.19	1951.72	2058.43	1871.04	1786.63	1470.46	1861.67	1664.97	FALSE	Ppp6r1
Q9D0L7	-0.0828893	12.3011	-1.00953	0.324252	0.612248	-6.22676	Q9D0L7	0.213073	FALSE	NotSig	Q9D0L7	Armc10	Armadillo repeat-containing protein 10	ARM10_MOUSE	5366.93	5096.73	4774.67	5830.76	6301.02	5473.52	5754.16	4422.61	5170.89	4636.54	5187.6	5888.6	4474.74	5160.77	4772.86	4936.09	4600.39	4886.35	4469.35	4344.93	4964.9	FALSE	Armc10
Q9Z280	-0.0828687	9.23563	-0.52415	0.605683	0.822029	-6.59977	Q9Z280	0.0851129	FALSE	NotSig	Q9Z280	Pld1	Phospholipase D1	PLD1_MOUSE	438.529	431.825	608.364	777.61	585.034	671.488	534.933	362.64	763.592	530.593	649.191	778.038	725.646	529.202	598.613	649.65	619.21	651.944	673.643	667.75	617.039	FALSE	Pld1
Q9CY52	-0.0827903	9.1364	-0.606556	0.550671	0.786691	-6.55236	Q9CY52	0.104196	FALSE	NotSig	Q9CY52	Thg1l	Probable tRNA(His) guanylyltransferase	THG1_MOUSE	471.886	494.442	699.765	467.377	517.974	444.117	769.305	570.169	644.375	645.381	543.04	605.445	597.231	573.729	455.107	824.476	569.814	513.28	523.142	494.798	536.937	FALSE	Thg1l
Q9CXS4	-0.0827776	12.1389	-0.138836	0.890908	0.960939	-6.73084	Q9CXS4	0.0173044	FALSE	NotSig	Q9CXS4	Cenpv	Centromere protein V	CENPV_MOUSE	4024.54	4612.03	1052.23	12365.2	2653.91	2356.38	2077.37	1580.48	2105.58	11714.3	9669.69	13255.6	7551.63	4142.37	2557.98	3285.89	11253.9	3023.58	14138.4	1944.35	14079.7	FALSE	Cenpv
Q45KJ6	-0.082774	6.83682	-0.294714	0.771116	0.91038	-6.69601	Q45KJ6	0.0407773	FALSE	NotSig	Q45KJ6	Lin28b	Protein lin-28 homolog B	LN28B_MOUSE	159.694	94.8539	63.0164	196.197	134.48	113.845	93.8313	138.256	110.547	235.804	80.3592	177.799	130.338	145.215	90.6688	92.0856	82.6891	97.9228	84.1274	74.2102	NA	FALSE	Lin28b
P22682	-0.0826766	10.0051	-0.70602	0.487963	0.749935	-6.48629	P22682	0.124977	FALSE	NotSig	P22682	Cbl	E3 ubiquitin-protein ligase CBL	CBL_MOUSE	1141.85	1242.5	1187.5	728.254	1240.13	1112.08	889.462	1104.81	1106.07	1164.92	986.389	1097.12	926.95	923.044	1250.15	1009.9	951.799	1030.38	867.076	1069.41	762.563	FALSE	Cbl
P62849	-0.0826758	13.0108	-0.236188	0.815584	0.928709	-6.71201	P62849	0.0321204	FALSE	NotSig	P62849	Rps24	40S ribosomal protein S24	RS24_MOUSE	3833.5	5694.69	6381.81	18126.1	4802.88	7174.96	4372	6277.96	11918.8	10390.5	11481.3	17396.6	11862.4	9882.38	7919.95	3933.89	11882.3	9994.55	12355.7	4945.36	11315.9	FALSE	Rps24
Q9WTU6	-0.0826562	11.128	-0.893351	0.38183	0.664243	-6.33618	Q9WTU6	0.177673	FALSE	NotSig	Q9WTU6	Mapk9	Mitogen-activated protein kinase 9	MK09_MOUSE	2028.87	1930.59	2128.92	2329.37	2601.11	1896.36	2008.83	2022.89	2325.47	2574.84	2745.47	2510.1	2412.09	1720.92	2443.28	2152.41	2489.46	2191.69	2222.34	2092.61	2477.18	FALSE	Mapk9
Q9WTQ8	-0.0823808	9.43011	-0.718792	0.48022	0.744148	-6.47711	Q9WTQ8	0.12834	FALSE	NotSig	Q9WTQ8	Timm23	Mitochondrial import inner membrane translocase subunit Tim23	TIM23_MOUSE	673.233	624.648	776.693	882.633	1002.22	663.901	687.125	683.394	593.957	721.929	595.02	567.377	480.795	551.542	702.816	811.834	659.055	757.152	671.212	725.111	831.322	FALSE	Timm23
Q8BSQ9	-0.0823788	10.8691	-0.544678	0.591733	0.812817	-6.58859	Q8BSQ9	0.0900071	FALSE	NotSig	Q8BSQ9	Pbrm1	Protein polybromo-1	PB1_MOUSE	1532.07	1404.01	1637.56	2799.45	1868.33	1721.52	1746.1	1607.89	1866.57	2141.72	2082.21	2683.87	1972.27	1922.67	1738.59	1438.03	2170.11	1798.12	2222.34	1349.18	2298.58	FALSE	Pbrm1
Q3U1T3	-0.0823405	9.98589	-0.670454	0.509902	0.763912	-6.51101	Q3U1T3	0.116957	FALSE	NotSig	Q3U1T3	Brms1l	Breast cancer metastasis-suppressor 1-like protein	BRM1L_MOUSE	1026.41	944.142	980.124	1450.59	832.077	836.078	912.264	761.528	984.909	987.102	1016.25	1353.99	980.122	1130.37	1089.7	813.984	1046.39	1058.4	1102.2	1092.26	1124.26	FALSE	Brms1l
Q04690	-0.082203	10.7108	-1.01651	0.320997	0.609231	-6.2198	Q04690	0.215218	FALSE	NotSig	Q04690	Nf1	Neurofibromin	NF1_MOUSE	1618.66	1256.64	1730.36	1758.11	1526.04	1654.91	1647.51	1756.55	1880.86	1728.74	1564.94	1867.35	1888.42	1639.53	1935.43	1794.62	1720.11	1456.08	1622.35	1599.27	1686.31	FALSE	Nf1
Q61147	-0.0821422	13.1786	-0.813803	0.424923	0.704244	-6.40396	Q61147	0.152277	FALSE	NotSig	Q61147	Cp	Ceruloplasmin	CERU_MOUSE	9779.71	11608.8	7128.57	9050	8705.96	8759.47	9347.8	6664.48	7965.75	10069.9	10526.2	12174.6	12670.9	9676.62	9679.22	8372.27	10285.4	7930.92	8292.83	9120.49	9289.36	FALSE	Cp
Q8CGB3	-0.0819761	10.6095	-1.17871	0.251746	0.542232	-6.04602	Q8CGB3	0.265815	FALSE	NotSig	Q8CGB3	Uaca	Uveal autoantigen with coiled-coil domains and ankyrin repeats	UACA_MOUSE	1623.4	1665.8	1448.25	1971.14	1502.48	1459.31	1535.03	1267.98	1506.91	1655.47	1610.5	1535.71	1650.88	1536.32	1507.96	1516.29	1659.78	1454.58	1540.06	1589.67	1660.61	FALSE	Uaca
P56546	-0.0819095	11.2413	-0.864517	0.397108	0.680667	-6.36143	P56546	0.167065	FALSE	NotSig	P56546	Ctbp2	C-terminal-binding protein 2	CTBP2_MOUSE	2238.75	2031.84	2565.6	3245.71	2585.14	2200.46	2305.34	2208.42	2216.43	2422.01	2542.91	2800.72	2597.97	2083.73	2824	2055.38	2360.15	2306.46	2682.42	2243.87	2654.96	FALSE	Ctbp2
Q64191	-0.0817232	11.1401	-0.632688	0.533792	0.77869	-6.53593	Q64191	0.108635	FALSE	NotSig	Q64191	Aga	N(4)-(beta-N-acetylglucosaminyl)-L-asparaginase	ASPG_MOUSE	2052.09	2943.97	2518.71	2518.21	2769.71	2554.76	2472.42	1834.41	2584.02	1932.61	1741.38	2024.78	2108.98	2204.82	1841.58	2574.31	2271.95	2708.51	1690.04	2728.9	1938.42	FALSE	Aga
Q80TI0	-0.0815059	7.85223	-0.206081	0.838719	0.94105	-6.71887	Q80TI0	0.0263872	FALSE	NotSig	Q80TI0	Gramd1b	Protein Aster-B	ASTRB_MOUSE	226.74	139.149	228.191	NA	74.0474	53.8512	223.772	131.696	319.715	275.032	372.633	633.067	352.382	215.735	347.847	241.152	259.27	277.494	215.009	314.251	357.81	FALSE	Gramd1b
O35887	-0.0813296	15.786	-0.590611	0.561107	0.792037	-6.56205	O35887	0.101255	FALSE	NotSig	O35887	Calu	Calumenin	CALU_MOUSE	64649.6	89192.1	68415.4	47208.2	40960.6	38499.6	54788.9	67855.2	70799.1	59451	55820.4	48241.8	57322.3	59509.4	60406.2	59534.9	55383.3	55832.5	47118.1	58826.5	47708.3	FALSE	Calu
Q3UH60	-0.0812547	10.7664	-0.705787	0.488105	0.749935	-6.48645	Q3UH60	0.124977	FALSE	NotSig	Q3UH60	Dip2b	Disco-interacting protein 2 homolog B	DIP2B_MOUSE	1644.9	1294.34	1895.54	2537.84	1602.62	1805.87	1484.69	1866.82	1945.48	1614.78	1654.58	2217.34	1821.59	1638.78	1988.32	1612.11	1517.32	1625.26	1540.28	1756.59	1881.86	FALSE	Dip2b
O88587	-0.0812467	12.0351	-0.868043	0.395218	0.677895	-6.35838	O88587	0.168838	FALSE	NotSig	O88587	Comt	Catechol O-methyltransferase	COMT_MOUSE	4300.64	4518.99	4330.47	5609.73	5001.47	4431.87	4883.25	4326.55	3524.2	3289.62	3889.95	3921.96	3739.57	3810.17	4250.84	4469.05	4232.4	4105.43	3349.77	4923.48	3957.93	FALSE	Comt
Q9QZL0	-0.0811776	9.50808	-0.719536	0.479771	0.744148	-6.47657	Q9QZL0	0.12834	FALSE	NotSig	Q9QZL0	Ripk3	Receptor-interacting serine/threonine-protein kinase 3	RIPK3_MOUSE	731.068	777.92	754.295	793.092	616.532	663.083	618.852	981.713	698.201	872.165	721.066	871.524	862.454	700.941	852.376	571.057	787.183	607.878	593.687	709.856	646.978	FALSE	Ripk3
Q61584	-0.0811771	12.8873	-0.828714	0.41662	0.697258	-6.3917	Q61584	0.156606	FALSE	NotSig	Q61584	Fxr1	RNA-binding protein FXR1	FXR1_MOUSE	6905.53	7237.46	6876.69	8830.71	7098.89	5875.48	5483.4	7491.11	7761.57	8293.14	8474.68	9695.15	8443.35	7635.77	7246.2	7189.1	8142.13	7400.53	8504.96	7115.05	8711.71	FALSE	Fxr1
Q8BP47	-0.081105	13.781	-1.39467	0.177747	0.454906	-5.78032	Q8BP47	0.342078	FALSE	NotSig	Q8BP47	NARS1	Asparagine--tRNA ligase, cytoplasmic	SYNC_MOUSE	12893.6	11857	14717.6	15328.4	16350.1	13862.6	13664.5	15271.1	15082.9	15240.7	12692.8	12915.5	13953.4	14826.5	14453.6	14024.5	14026.9	13655.5	13292.2	14659.1	13629.5	FALSE	NARS1
Q3UHX9	-0.0810433	8.74494	-0.492713	0.627346	0.838521	-6.61608	Q3UHX9	0.0764859	FALSE	NotSig	Q3UHX9	Spout1	Putative methyltransferase C9orf114 homolog	CI114_MOUSE	438.179	459.834	388.384	527.451	502.306	395.898	419.841	374.887	336.192	237.358	409.046	677.522	458.542	421.777	380.117	447.181	492.958	367.704	493.114	430.402	504.256	FALSE	Spout1
Q8CC86	-0.0807072	10.8154	-1.28559	0.212635	0.501651	-5.91927	Q8CC86	0.299598	FALSE	NotSig	Q8CC86	Naprt	Nicotinate phosphoribosyltransferase	PNCB_MOUSE	1649.72	1696.59	1767.99	1961.54	1803.98	1924.69	1877.21	1977.46	1790.55	1922.95	1807.23	1903.03	1726.11	1736.82	2059.17	1763.05	1964.25	1618.24	1621.69	1646.93	1695.85	FALSE	Naprt
Q9CQY5	-0.0806	13.0826	-1.2513	0.224635	0.51257	-5.96096	Q9CQY5	0.290247	FALSE	NotSig	Q9CQY5	Magt1	Magnesium transporter protein 1	MAGT1_MOUSE	7832.17	7122.02	8677.29	9183.69	8924.68	8703.45	8763.04	8441.72	9562.57	9122.26	8512.09	9434.3	8683.55	9669.25	9418.25	8152.93	8875.82	8905.66	8929.66	7370.33	8399.48	FALSE	Magt1
Q14DH7	-0.0805547	9.81206	-0.548491	0.58916	0.810686	-6.58646	Q14DH7	0.0911473	FALSE	NotSig	Q14DH7	Acss3	Acyl-CoA synthetase short-chain family member 3, mitochondrial	ACSS3_MOUSE	735.421	563.898	837.949	867.018	764.576	820.192	635.005	917.814	917.426	992.466	1171.57	968.336	1081.51	916.54	872.27	1178.05	1102.48	880.107	1096.77	889.311	950.399	FALSE	Acss3
Q9DBC7	-0.0804328	13.1455	-1.47236	0.155809	0.426374	-5.67567	Q9DBC7	0.370209	FALSE	NotSig	Q9DBC7	Prkar1a	cAMP-dependent protein kinase type I-alpha regulatory subunit	KAP0_MOUSE	8622.15	8666.51	9808.52	10470.6	9167.6	8209.82	8508.12	9859.35	9528.63	8515.63	8302.67	9553.51	8981.74	8995.29	9680.05	8773.14	9121.5	8936.5	8622.3	9816.8	8524.37	FALSE	Prkar1a
Q8K1Y2	-0.0802329	10.0737	-0.948932	0.353488	0.637896	-6.28536	Q8K1Y2	0.19525	FALSE	NotSig	Q8K1Y2	Prkd3	Serine/threonine-protein kinase D3	KPCD3_MOUSE	1004.15	823.898	1113.01	1101.46	1030.57	1118.69	1020.61	945.417	1096.65	1179.14	907.737	1142.82	1120.78	1083.43	1266.97	1086.57	1255.43	1089.22	992.744	1125.81	1219.36	FALSE	Prkd3
Q80V53	-0.0802037	9.57118	-0.696562	0.493744	0.753591	-6.49298	Q80V53	0.122864	FALSE	NotSig	Q80V53	Chst14	Carbohydrate sulfotransferase 14	CHSTE_MOUSE	960.964	1048.33	799.625	627.799	781.722	662.085	515.916	835.735	767.026	659.271	800.81	956.243	748.353	743.802	867.453	693.278	714.944	709.357	774.095	689.212	786.682	FALSE	Chst14
P02469	-0.0801945	13.6364	-0.358937	0.723239	0.88859	-6.67443	P02469	0.0512984	FALSE	NotSig	P02469	Lamb1	Laminin subunit beta-1	LAMB1_MOUSE	17546	13150.2	14928.9	21827.1	9082.93	13411.3	12317.7	6223.59	14557.2	10015.7	11676.1	20674.6	16991.5	8997.57	15017.1	9691.25	10667.8	8985.64	12272.7	15057.8	16410.4	FALSE	Lamb1
Q5DRQ8	-0.079989	12.3952	-0.38304	0.705554	0.879784	-6.66525	Q5DRQ8	0.0556238	FALSE	NotSig	Q5DRQ8	Fcrlb	Fc receptor-like B	FCRLB_MOUSE	4043.73	5057.93	4934.25	4238.72	4380.69	3191.42	3017.64	4198.23	5871.53	7471.7	6090.67	6586.21	5680.02	6577.48	5096.68	5486.98	7591.49	5909.51	8146.11	5450.38	8179.73	FALSE	Fcrlb
Q00PI9	-0.0799817	14.6102	-0.378548	0.708837	0.881989	-6.667	Q00PI9	0.0545366	FALSE	NotSig	Q00PI9	Hnrnpul2	Heterogeneous nuclear ribonucleoprotein U-like protein 2	HNRL2_MOUSE	18740.4	20883	18004	47003.5	24538.1	19935.5	22983.5	20990.7	16127.1	27974.7	30109.4	36832.7	27355.3	24311.7	21332.4	22285.8	33087.9	24769.8	33627	18487.4	36374	FALSE	Hnrnpul2
Q8BWS5	-0.0799371	8.39235	-0.500765	0.621764	0.834489	-6.612	Q8BWS5	0.0785794	FALSE	NotSig	Q8BWS5	Gprin3	G protein-regulated inducer of neurite outgrowth 3	GRIN3_MOUSE	376.513	463.971	342.199	359.852	396.883	341.753	412.4	274.584	291.376	384.302	425.976	335.599	309.227	310.352	216.167	336.623	385.495	238.429	277.848	269.663	417.051	FALSE	Gprin3
C0HKE1;C0HKE2;C0HKE3;C0HKE4;C0HKE5;C0HKE6;C0HKE7;C0HKE8;C0HKE9;Q8BFU2;Q8CGP5;Q8CGP6	-0.0795922	19.7502	-0.122319	0.903814	0.965175	-6.73307	C0HKE1;C0HKE2;C0HKE3;C0HKE4;C0HKE5;C0HKE6;C0HKE7;C0HKE8;C0HKE9;Q8BFU2;Q8CGP5;Q8CGP6	0.0153938	FALSE	NotSig	C0HKE1;C0HKE2;C0HKE3;C0HKE4;C0HKE5;C0HKE6;C0HKE7;C0HKE8;C0HKE9;Q8BFU2;Q8CGP5;Q8CGP6	H2ac4;H2ac6;H2ac7;H2ac8;H2ac11;H2ac13;Hist1h2an;Hist1h2ao;Hist1h2ap;H2aw;Hist1h2af;H2ac12	Histone H2A type 1-B;Histone H2A type 1-C;Histone H2A type 1-D;Histone H2A type 1-E;Histone H2A type 1-G;Histone H2A type 1-I;Histone H2A type 1-N;Histone H2A type 1-O;Histone H2A type 1-P;Histone H2A type 3;Histone H2A type 1-F;Histone H2A type 1-H	H2A1B_MOUSE;H2A1C_MOUSE;H2A1D_MOUSE;H2A1E_MOUSE;H2A1G_MOUSE;H2A1I_MOUSE;H2A1N_MOUSE;H2A1O_MOUSE;H2A1P_MOUSE;H2A3_MOUSE;H2A1F_MOUSE;H2A1H_MOUSE	615135	2618519	241241	3089196	1.73319e+06	959543	1792939	169579	168382	868202	1.45468e+06	1.78469e+06	1.02005e+06	902165	684059	407611	1.26321e+06	1.46619e+06	1.24208e+06	294640	1781927	FALSE	H2ac4;H2ac6;H2ac7;H2ac8;H2ac11;H2ac13;Hist1h2an;Hist1h2ao;Hist1h2ap;H2aw;Hist1h2af;H2ac12
Q9JI19	-0.0794996	8.6136	-0.424264	0.675704	0.865893	-6.64819	Q9JI19	0.0625357	FALSE	NotSig	Q9JI19	Fibp	Acidic fibroblast growth factor intracellular-binding protein	FIBP_MOUSE	400.646	420.787	438.678	NA	237.533	220.211	417.587	507.414	458.487	348.002	392.592	416.261	379.32	489.291	454.685	520.117	463.117	461.153	309.583	386.675	405.613	FALSE	Fibp
P47963	-0.0794731	16.1137	-0.310758	0.759059	0.904961	-6.69101	P47963	0.0433699	FALSE	NotSig	P47963	Rpl13	60S ribosomal protein L13	RL13_MOUSE	42321.5	59443.1	55422.6	93472	64672.3	56227.7	49536.2	46709	83362.3	78620.7	94086.6	155165	92201.1	81324	69529.9	40333.9	91194.2	80224.6	101072	46144.7	97344.4	FALSE	Rpl13
Q3V1M1	-0.0792278	7.0352	-0.230817	0.819699	0.931512	-6.7133	Q3V1M1	0.0308116	FALSE	NotSig	Q3V1M1	Igsf10	Immunoglobulin superfamily member 10	IGS10_MOUSE	80.0818	130.12	115.97	331.388	115.827	NA	105.75	NA	131.558	267.261	152.19	268.834	171.239	81.9704	132.078	49.3562	158.615	130.763	NA	NA	114.579	FALSE	Igsf10
Q8CFG0	-0.0791206	10.0995	-0.524601	0.605375	0.822029	-6.59953	Q8CFG0	0.0851129	FALSE	NotSig	Q8CFG0	Sulf2	Extracellular sulfatase Sulf-2	SULF2_MOUSE	1286.61	1385.36	978.776	873.987	941.233	916.71	1100.1	1138.51	1361.67	1596.4	1231.14	1684.87	741.318	1223.16	1468.44	861.638	1043.94	980.243	843.266	879.791	1060.92	FALSE	Sulf2
P62702	-0.0790225	16.2605	-0.530201	0.601555	0.819742	-6.59652	P62702	0.0863229	FALSE	NotSig	P62702	Rps4x	40S ribosomal protein S4, X isoform	RS4X_MOUSE	61559.5	56528.1	72834.1	115275	76918.3	74987.2	71222.6	74632.4	78933.8	81978.1	88864.5	115144	86952.2	84910.4	72991.9	62827.1	84792.9	76107.7	93829.4	56919.7	89693.1	FALSE	Rps4x
Q8C0Q2	-0.0789763	10.7847	-0.830311	0.415737	0.696234	-6.39038	Q8C0Q2	0.157245	FALSE	NotSig	Q8C0Q2	Zhx3	Zinc fingers and homeoboxes protein 3	ZHX3_MOUSE	1607.11	2292.46	1540.58	1904.66	1980.02	1628.61	1779.01	1461.99	1672.6	1832.41	1949.04	1744.25	2087.9	1601.68	1655.51	1745.38	1939.47	1563.78	2063.9	1862.7	1395.68	FALSE	Zhx3
Q99J08	-0.078864	9.8241	-0.838468	0.411245	0.691942	-6.38357	Q99J08	0.159931	FALSE	NotSig	Q99J08	Sec14l2	SEC14-like protein 2	S14L2_MOUSE	846.866	796.202	894.03	1096.17	965.611	698.875	1195.48	902.503	843.073	911.632	893.256	824.564	902.849	968.398	953.834	1020.59	815.116	925.908	838.891	1017.03	832.226	FALSE	Sec14l2
Q5SVR0	-0.0788246	10.885	-1.22397	0.234569	0.522598	-5.99351	Q5SVR0	0.281832	FALSE	NotSig	Q5SVR0	Tbc1d9b	TBC1 domain family member 9B	TBC9B_MOUSE	1716.11	1662.44	2043.36	2244.05	2093.71	1898.51	1977.03	2177.56	1911.51	2036.96	1779.76	1739.14	1763.77	1764.94	1950.36	1965.8	1914.16	1826.14	1815.21	1845.5	1696.29	FALSE	Tbc1d9b
Q8BGQ7	-0.0788014	13.6432	-1.36763	0.18594	0.466073	-5.81565	Q8BGQ7	0.331546	FALSE	NotSig	Q8BGQ7	Aars1	Alanine--tRNA ligase, cytoplasmic	SYAC_MOUSE	13120.6	11899.1	14784	13283.4	13089	12759.3	12767.6	14253.6	13716.2	11510.4	12328.3	13563	12383.2	12077.4	13544	12901.8	13119	12224.8	11020.9	12513.5	12402.7	FALSE	Aars1
Q8BH55	-0.0787742	8.05149	-0.43679	0.666738	0.860549	-6.64266	Q8BH55	0.0652246	FALSE	NotSig	Q8BH55	Thnsl1	Threonine synthase-like 1	THNS1_MOUSE	252.355	175.435	283.975	474.613	273.806	245.21	354.585	269.982	184.004	306.965	228.917	296.953	149.51	267.599	215.902	306.527	313.986	263.976	316.84	250.993	283.868	FALSE	Thnsl1
Q9Z1Q2	-0.0787476	11.2709	-1.1056	0.281452	0.572021	-6.12718	Q9Z1Q2	0.242588	FALSE	NotSig	Q9Z1Q2	Abhd16a	Phosphatidylserine lipase ABHD16A	ABHGA_MOUSE	2124.64	2080.13	2561.26	3355.11	2318.91	2598.8	2321.09	2525.18	2490.12	2396.3	2342.25	2406.06	2506.6	2322.57	2620.59	2725.23	2521.42	2582.98	2474.09	2359.67	2475.81	FALSE	Abhd16a
Q9CR51	-0.0786276	11.2422	-0.517066	0.610533	0.826431	-6.60353	Q9CR51	0.0827932	FALSE	NotSig	Q9CR51	Atp6v1g1	V-type proton ATPase subunit G 1	VATG1_MOUSE	2475.37	2745.42	2953.41	3278.33	3159.37	2698.03	2216.11	1800.3	2486.08	2247.36	3065.47	2546.33	1686	1857.14	1825.83	2163.56	2600.43	2497.46	2193.88	2143.73	3151.31	FALSE	Atp6v1g1
Q9Z2D8	-0.0785719	11.2724	-0.837134	0.411977	0.692643	-6.38469	Q9Z2D8	0.159491	FALSE	NotSig	Q9Z2D8	Mbd3	Methyl-CpG-binding domain protein 3	MBD3_MOUSE	3220.78	2909.32	2826.06	2510.52	2223.05	2192.42	2331.51	1993.91	2276.56	2510.24	2385.79	2152.63	2416.14	2308.02	2559.52	2363.91	2863.36	2609.7	2481.34	2246.15	2905.22	FALSE	Mbd3
Q8BFQ4	-0.0785266	11.746	-0.925158	0.365432	0.649929	-6.30745	Q8BFQ4	0.187134	FALSE	NotSig	Q8BFQ4	Wdr82	WD repeat-containing protein 82	WDR82_MOUSE	3733.76	2962.52	3682.09	4080.17	2995.25	3414.36	3042.7	3648.71	3510.98	3548.15	3122.92	2539.94	3079.83	3529.9	3694.79	3609	4157.69	3994.61	3315.31	3538.97	3386.08	FALSE	Wdr82
P61804	-0.0785051	11.8586	-0.450016	0.657327	0.856856	-6.63666	P61804	0.0670919	FALSE	NotSig	P61804	Dad1	Dolichyl-diphosphooligosaccharide--protein glycosyltransferase subunit DAD1	DAD1_MOUSE	4856.72	3890.08	3781.25	4163.23	4972.08	5807.81	3738.32	2736.89	3945.92	2742.84	2267.78	2487.82	3142.63	3527.64	3539.29	5038.98	3911.81	5392.68	3477.19	3616.13	3266.01	FALSE	Dad1
Q60967	-0.0784501	12.9159	-1.20686	0.240953	0.529287	-6.01355	Q60967	0.276308	FALSE	NotSig	Q60967	Papss1	Bifunctional 3'-phosphoadenosine 5'-phosphosulfate synthase 1	PAPS1_MOUSE	7689.03	6301.53	8317.52	8302.22	8116.01	7363.11	7725.51	7784.38	8453	7990.44	8107.68	7818.51	7616.86	7110.68	8519.3	7767.76	7697.27	8517.23	6590.39	7824.99	7132.46	FALSE	Papss1
Q61151	-0.0784479	11.1271	-1.16762	0.256096	0.546238	-6.05863	Q61151	0.262618	FALSE	NotSig	Q61151	Ppp2r5e	Serine/threonine-protein phosphatase 2A 56 kDa regulatory subunit epsilon isoform	2A5E_MOUSE	2396	2547.49	2277.55	2079.05	2346.26	2173.03	2239.62	2320.73	2465.3	2153.27	2010.88	1956.63	2164.4	2534.26	2420.26	2288.27	2178.42	2093.99	1905.98	2312.18	2226.95	FALSE	Ppp2r5e
P62484	-0.0783865	11.3941	-0.727308	0.475098	0.741484	-6.4709	P62484	0.129898	FALSE	NotSig	P62484	Abi2	Abl interactor 2	ABI2_MOUSE	2976.23	3490.8	3208.78	3262.92	2936.86	2376.17	3156.29	3070.76	2511.45	2543.96	2580.71	2710.43	2606.39	2440.61	2614.79	2697.3	2139.56	2561.33	2099.56	2800.49	2231.77	FALSE	Abi2
Q5PR69	-0.0782613	8.29543	-0.552614	0.586384	0.809557	-6.58415	Q5PR69	0.0917527	FALSE	NotSig	Q5PR69	Cracd	Capping protein-inhibiting regulator of actin dynamics	CRACD_MOUSE	266.447	417.687	402.497	322.188	293.09	232.622	257.691	355.223	339.601	329.512	293.311	239.368	278.574	289.421	287.964	338.493	367.068	310.125	329.766	399.22	309.258	FALSE	Cracd
Q8BWR8	-0.0781684	10.7439	-1.03145	0.314104	0.602821	-6.20475	Q8BWR8	0.219811	FALSE	NotSig	Q8BWR8	Rhpn2	Rhophilin-2	RHPN2_MOUSE	1486.52	1416.65	1578.33	1742.77	1833.88	1764.04	1602.82	1650.12	1732.36	1883.03	1676.89	1579.23	1774	1650.77	1763.77	2122.56	1954.17	1932.31	1790.11	1561.35	1654.2	FALSE	Rhpn2
O08709	-0.0779883	15.3181	-1.05517	0.303382	0.593611	-6.18047	O08709	0.226498	FALSE	NotSig	O08709	Prdx6	Peroxiredoxin-6	PRDX6_MOUSE	38226.3	45184.3	43287.9	50689.8	44445.6	39242.1	41741.5	44520.6	42214.4	38737.5	39741.3	36125.8	39077.3	38452.4	39000.7	44444.5	38619.9	44602.2	35382.4	41372	36113.3	FALSE	Prdx6
Q8K2K6	-0.0777379	11.8474	-0.85928	0.399925	0.682962	-6.36593	Q8K2K6	0.165604	FALSE	NotSig	Q8K2K6	Agfg1	Arf-GAP domain and FG repeat-containing protein 1	AGFG1_MOUSE	4723.88	4060.95	4417.61	3333.6	3552.34	3423.1	3758.82	3997.19	4433.19	3467.49	3498.92	3408.17	3631.83	3784.11	3812.6	3723.77	3359.13	3409.23	3193.93	4047.08	2856.29	FALSE	Agfg1
Q61043	-0.0775178	9.61644	-0.336474	0.739865	0.897303	-6.68245	Q61043	0.0470609	FALSE	NotSig	Q61043	Nin	Ninein	NIN_MOUSE	1129.58	955.3	472.456	556.652	928.896	780.809	694.664	794.064	691.933	577.757	880.528	788.594	913.28	398.8	1212.82	1146.04	1321.54	765.22	754.071	761.099	649.821	FALSE	Nin
Q99NB9	-0.0775086	13.6564	-0.80328	0.430844	0.707565	-6.41248	Q99NB9	0.150233	FALSE	NotSig	Q99NB9	Sf3b1	Splicing factor 3B subunit 1	SF3B1_MOUSE	13278.1	11841.1	12464.1	17042.4	13889.2	13398	13068	11324.1	8802.59	14430.3	13719.9	14632.5	12774.7	12288	12539.6	12591.4	13621.7	12679.6	12553.5	12064.2	14059.8	FALSE	Sf3b1
P36916	-0.0773963	12.2353	-1.39354	0.178083	0.455206	-5.7818	P36916	0.341792	FALSE	NotSig	P36916	Gnl1	Guanine nucleotide-binding protein-like 1	GNL1_MOUSE	4361.2	4487.44	5063.48	5533.06	5251.97	4694.39	4697.81	5245.35	5104.34	4246.53	4791.58	5223.45	4889.41	4647.87	4982.44	4733.59	4885.67	4868.75	4513.89	4584.55	4644.18	FALSE	Gnl1
Q61165	-0.0773479	9.6014	-0.735173	0.470395	0.739058	-6.46511	Q61165	0.131321	FALSE	NotSig	Q61165	Slc9a1	Sodium/hydrogen exchanger 1	SL9A1_MOUSE	903.313	988.214	1013.81	629.395	740.267	706.583	655.984	863.448	831.193	772.063	716.968	670.945	893.144	714.577	843.097	769.372	772.724	703.763	751.485	821.253	668.426	FALSE	Slc9a1
Q9DAW9	-0.0772699	15.1196	-0.508394	0.616496	0.831149	-6.60807	Q9DAW9	0.0803211	FALSE	NotSig	Q9DAW9	Cnn3	Calponin-3	CNN3_MOUSE	42667	50746	39806	41257.3	47153.2	36943.6	43412.3	52584.4	35440.1	30010.2	34720.9	32074.8	32797.1	33345.7	31021.5	30545	33142.3	30248.6	26426.3	31165.8	26529.3	FALSE	Cnn3
Q60809	-0.0771211	9.0706	-0.909028	0.373688	0.658385	-6.32213	Q60809	0.18152	FALSE	NotSig	Q60809	Cnot7	CCR4-NOT transcription complex subunit 7	CNOT7_MOUSE	628.328	514.46	561.69	525.457	542.287	477.833	564.668	514.906	472.028	548.676	474.904	466.74	583.191	663.732	542.911	531.171	549.533	542.424	543.075	505.924	558.888	FALSE	Cnot7
Q8VDS8	-0.0769637	9.73914	-0.873005	0.39257	0.676068	-6.35408	Q8VDS8	0.17001	FALSE	NotSig	Q8VDS8	Stx18	Syntaxin-18	STX18_MOUSE	842.702	831.986	922.992	832.236	699.956	793.744	661.172	789.68	1094.74	886.916	934.872	900.453	869.533	787.843	923.368	839.495	987.086	804.674	815.957	912.562	898.12	FALSE	Stx18
Q8C561	-0.0769355	7.97493	-0.477988	0.637615	0.845361	-6.62338	Q8C561	0.072958	FALSE	NotSig	Q8C561	Lmbrd2	G-protein coupled receptor-associated protein LMBRD2	LMBD2_MOUSE	215.211	283.561	251.24	200.108	229.786	144.147	256.392	267.154	231.04	293.609	252.371	209.871	224.954	256.299	287.483	338.469	291.221	311.521	254.363	269.43	273.489	FALSE	Lmbrd2
Q8BUR4	-0.0766925	10.9824	-1.02317	0.317911	0.606941	-6.21312	Q8BUR4	0.216853	FALSE	NotSig	Q8BUR4	Dock1	Dedicator of cytokinesis protein 1	DOCK1_MOUSE	1926.9	1553.44	2120.83	2516.8	2038.29	2231.94	1946.7	1983.86	2127.62	2000.37	2039.87	2187.97	2176.6	1930.55	2136.2	1935.2	2027.43	1993.58	1841.4	1972.46	1943.79	FALSE	Dock1
Q925J9	-0.076644	9.97169	-1.21653	0.237327	0.525676	-6.00225	Q925J9	0.279282	FALSE	NotSig	Q925J9	Med1	Mediator of RNA polymerase II transcription subunit 1	MED1_MOUSE	910.821	968.774	1057.97	998.405	1056.84	1025.42	868.242	1085.83	1023.95	1077.11	966.746	962.055	1017.04	1016.94	1166.15	936.331	1046.28	984.627	988.288	949.861	1000.31	FALSE	Med1
O88712	-0.0765782	13.7632	-1.33111	0.197476	0.484093	-5.86244	O88712	0.315071	FALSE	NotSig	O88712	Ctbp1	C-terminal-binding protein 1	CTBP1_MOUSE	14261.5	14068	14883.5	15829.2	13300	14524.9	11741.2	13231.2	14250.2	13615.2	14458.4	14695.7	13464.8	13612.3	14607.6	13932.4	13222.5	15091.6	12217.3	13414.7	14183.1	FALSE	Ctbp1
Q99LC9	-0.0765122	7.42445	-0.400542	0.692818	0.874823	-6.65821	Q99LC9	0.0580798	FALSE	NotSig	Q99LC9	Pex6	Peroxisome assembly factor 2	PEX6_MOUSE	143.935	139.476	173.856	140.328	133.738	112.804	197.66	135.905	174.368	154.519	180.581	305.609	178.589	196.228	222.875	178.355	178.725	182.021	165.291	188.552	182.096	FALSE	Pex6
Q8CI04	-0.0763827	10.0411	-0.904379	0.376091	0.660528	-6.32632	Q8CI04	0.180109	FALSE	NotSig	Q8CI04	Cog3	Conserved oligomeric Golgi complex subunit 3	COG3_MOUSE	931.649	861.177	1058.78	1361.54	984.139	970.391	886.891	991.359	1102.04	1079.67	965.888	1107.6	1025.68	1125.77	1088.51	1118.76	1035.88	1168.48	1044.8	1179.91	1131.27	FALSE	Cog3
Q921F2	-0.0763283	15.6413	-1.03867	0.310811	0.599782	-6.19741	Q921F2	0.222006	FALSE	NotSig	Q921F2	Tardbp	TAR DNA-binding protein 43	TADBP_MOUSE	50995.2	56842.2	58246.9	57994.2	51146.8	51748.5	50420.4	55115.6	47892	39876	45295.3	53853.7	48644	50933.9	54329.5	49102	54967.5	51171.2	46077.1	47184.9	55691.3	FALSE	Tardbp
Q9R1T4	-0.0762248	10.206	-0.743491	0.465452	0.73529	-6.45892	Q9R1T4	0.133541	FALSE	NotSig	Q9R1T4	Septin6	Septin-6	SEPT6_MOUSE	1143.65	1331.14	1143.47	1520.71	1158.12	1448.88	873.681	1198.91	1219.47	1173.61	1036.13	1056.91	1136.53	1273.62	1043.14	1282.58	1212.19	1089.75	1428.41	1096.26	1109.24	FALSE	Septin6
Q9QWI6	-0.0761878	9.66713	-0.64942	0.523133	0.773079	-6.52506	Q9QWI6	0.111776	FALSE	NotSig	Q9QWI6	Srcin1	SRC kinase signaling inhibitor 1	SRCN1_MOUSE	736.017	714.751	802.29	1032.37	810.116	612.629	836.816	886.805	960.435	1018.52	899.775	890.241	666.93	810.599	702.071	753.776	895.303	863.208	803.338	630.478	895.38	FALSE	Srcin1
O09100	-0.0761203	8.88861	-0.335829	0.740344	0.897472	-6.68268	O09100	0.0469789	FALSE	NotSig	O09100	Gata2	Endothelial transcription factor GATA-2	GATA2_MOUSE	365.962	506.98	461.739	618.4	246.706	345.21	339.672	350.066	373.424	778.617	479.914	543.766	579.198	499.97	430.901	434.637	777.213	493.191	605.093	410.959	703.541	FALSE	Gata2
Q8VD75	-0.075991	11.7852	-1.53168	0.140582	0.40121	-5.59267	Q8VD75	0.396628	FALSE	NotSig	Q8VD75	Hip1	Huntingtin-interacting protein 1	HIP1_MOUSE	3881.91	3703.21	3788.82	3827.71	3591.45	3556.71	3223.43	3517.24	3841.27	3464.3	3269.91	3253.83	3396.34	3489.05	3500.47	3567.95	3579.81	3333.36	3485.31	3341.86	3588.99	FALSE	Hip1
P62071	-0.0759614	10.7309	-0.937017	0.359441	0.644203	-6.29649	P62071	0.190977	FALSE	NotSig	P62071	Rras2	Ras-related protein R-Ras2	RRAS2_MOUSE	1423.97	1620.6	1558.14	1855.4	1808.95	1938.06	1853.28	2054.46	1557.08	1747.98	1447.75	1485.28	1690.61	2124.98	1837.85	1861.54	1724.36	1581.09	1519.06	1715.59	1491.16	FALSE	Rras2
Q569Z5	-0.0759588	12.6166	-1.2034	0.242263	0.530862	-6.01759	Q569Z5	0.275018	FALSE	NotSig	Q569Z5	Ddx46	Probable ATP-dependent RNA helicase DDX46	DDX46_MOUSE	6069.85	5731.41	6388.59	7680.38	6243.93	5403.41	5512.57	6388.21	6742.02	6530.81	6372.75	6833.2	6375.6	6148.28	6437.69	6370.27	5701.4	6379.49	6004.07	6514.99	6415.59	FALSE	Ddx46
P60840	-0.0759514	10.2171	-0.248487	0.806181	0.926067	-6.70894	P60840	0.0333578	FALSE	NotSig	P60840	Ensa	Alpha-endosulfine	ENSA_MOUSE	1526.5	1769.23	3352.33	1730.83	1362.38	837.149	1140.48	1946.04	1787.49	1282.43	1278.61	837.873	1192.53	739.1	711.315	885.941	716.393	790.098	1204.17	725.012	1423.9	FALSE	Ensa
Q6PHS9	-0.0759483	9.92561	-0.413866	0.683184	0.869429	-6.65265	Q6PHS9	0.0607657	FALSE	NotSig	Q6PHS9	Cacna2d2	Voltage-dependent calcium channel subunit alpha-2/delta-2	CA2D2_MOUSE	978.944	1495.94	583.356	1068.48	921.687	980.251	1107.29	612.724	719.381	1362.12	1200.69	1014.16	988.607	1078.96	845.703	996.959	1292.44	775.725	1158.65	708.665	1102.6	FALSE	Cacna2d2
Q8BJ03	-0.0759238	10.3551	-0.587485	0.563165	0.793165	-6.56393	Q8BJ03	0.100636	FALSE	NotSig	Q8BJ03	Cox15	Cytochrome c oxidase assembly protein COX15 homolog	COX15_MOUSE	1690.79	1306.94	1417.7	1603.48	941.545	1527.58	1445.24	1423.11	1503.47	1214.53	1006.6	1189.4	1118.77	1384.56	1656.05	1552.34	1144.67	1126.59	1185.77	1274.88	1127.31	FALSE	Cox15
Q9QXT1	-0.0757818	6.06512	-0.178512	0.860038	0.950303	-6.72434	Q9QXT1	0.022138	FALSE	NotSig	Q9QXT1	Dapp1	Dual adapter for phosphotyrosine and 3-phosphotyrosine and 3-phosphoinositide	DAPP1_MOUSE	42.9781	14.9976	32.8372	64.9866	53.5632	57.1948	64.2739	NA	92.3209	82.8929	106.425	NA	82.5142	NA	133.028	80.2806	99.8513	NA	NA	42.3626	98.177	FALSE	Dapp1
Q80ZD3	-0.0757574	9.24969	-0.455084	0.653736	0.854775	-6.63431	Q80ZD3	0.0681484	FALSE	NotSig	Q80ZD3	Slc26a11	Sodium-independent sulfate anion transporter	S2611_MOUSE	500.53	472.569	695.096	479.073	501.883	506.496	511.426	429.576	701.466	603.613	752.823	715.136	669.758	548.202	730.415	867.271	583.878	534.108	803.007	863.821	568.749	FALSE	Slc26a11
Q8R3T5	-0.0755249	9.52424	-0.652481	0.521196	0.771694	-6.52304	Q8R3T5	0.112555	FALSE	NotSig	Q8R3T5	Stxbp6	Syntaxin-binding protein 6	STXB6_MOUSE	863.073	855.44	826.848	645.191	751.147	738.048	761.847	961.865	787.263	683.865	689.498	686.678	834.076	723.337	703.241	813.739	724.695	544.962	659.413	806.471	531.257	FALSE	Stxbp6
Q8VDS4	-0.0754336	10.2019	-0.656669	0.518552	0.769551	-6.52027	Q8VDS4	0.113763	FALSE	NotSig	Q8VDS4	Rprd1a	Regulation of nuclear pre-mRNA domain-containing protein 1A	RPR1A_MOUSE	1261.31	1164.39	1395.29	1368.81	931.354	1134.73	775.472	1488.28	1264.39	1264.7	1215.99	1515.82	1190.81	1105.59	1231.79	1217.67	990.743	1093.18	1080.5	1138.21	1150.66	FALSE	Rprd1a
P47758	-0.0753213	12.3592	-1.1826	0.250232	0.540756	-6.04157	P47758	0.266999	FALSE	NotSig	P47758	Srprb	Signal recognition particle receptor subunit beta	SRPRB_MOUSE	5426.12	5568.38	5420.6	6084.23	5411.66	4959.63	5106.68	4477.06	4993.93	5521.02	4954.24	5754.09	5080.57	4590.77	5160.68	5441.4	5509.41	5463.73	5758.48	4685.73	5261.24	FALSE	Srprb
Q91ZU1	-0.0750573	11.6615	-0.124525	0.902088	0.965175	-6.73278	Q91ZU1	0.0153938	FALSE	NotSig	Q91ZU1	Asb6	Ankyrin repeat and SOCS box protein 6	ASB6_MOUSE	3096.78	2726.92	3018.66	29799.9	4309.98	3115.19	3943.3	2247.9	2827.38	2403.88	3225.07	3804.57	4369.6	221.764	3815.16	4032.42	3719	2880.56	3580.99	3923.15	3069.63	FALSE	Asb6
Q8R3N6	-0.0748806	11.2531	-0.915805	0.370204	0.654944	-6.31599	Q8R3N6	0.183796	FALSE	NotSig	Q8R3N6	Thoc1	THO complex subunit 1	THOC1_MOUSE	2490.31	2286.49	2443.88	3372.81	2725.35	2607.3	2596.2	2187.42	2040.13	2456.11	2372.98	2351.33	2133.32	2202.41	2375.11	2444.24	2644.62	2527.15	2195.92	2332.01	2756.11	FALSE	Thoc1
Q8BJ66	-0.0748473	11.1223	-0.344299	0.734058	0.894054	-6.67972	Q8BJ66	0.0486364	FALSE	NotSig	Q8BJ66	Kazald1	Kazal-type serine protease inhibitor domain-containing protein 1	KAZD1_MOUSE	2183.25	2850.8	1851.14	2669.37	1315.71	1331.51	1782.84	1561.11	2270.3	2504.16	2398.41	2421.19	2513.16	3383.11	1779.7	2232.89	2718.49	3264.46	2731.72	1446.62	3455.78	FALSE	Kazald1
Q810J8	-0.0748091	8.76577	-0.609175	0.548966	0.78597	-6.55074	Q810J8	0.104594	FALSE	NotSig	Q810J8	Zfyve1	Zinc finger FYVE domain-containing protein 1	ZFYV1_MOUSE	407.418	338.575	537.083	561.117	514.973	496.32	464.449	346.001	284.923	481.203	388.731	405.304	366.716	435.587	393.153	411.934	520.873	527.699	433.283	467.063	465.36	FALSE	Zfyve1
Q7TT18	-0.0747989	10.5761	-0.603108	0.552919	0.787713	-6.55448	Q7TT18	0.103632	FALSE	NotSig	Q7TT18	Atf7ip	Activating transcription factor 7-interacting protein 1	MCAF1_MOUSE	1579.99	1768.63	1548.85	2270.48	1962.8	1556.35	1789.72	1253.81	1325.68	1542.38	1449.12	1443.31	1422.81	1125.04	1424.18	1312.84	1689.05	1503.57	1585.2	1283.83	1596.12	FALSE	Atf7ip
Q3U1J4	-0.0745388	13.7777	-1.3257	0.199232	0.486357	-5.86928	Q3U1J4	0.313045	FALSE	NotSig	Q3U1J4	Ddb1	DNA damage-binding protein 1	DDB1_MOUSE	13644.4	12623.7	14191.4	15689.6	14433.8	14308.3	15404.2	13283.6	15348.2	13996.6	13038.6	12712	14331.8	14450.9	14420.2	15110.6	14120.5	14819.9	12285.8	14354.3	13006.6	FALSE	Ddb1
O35099	-0.0744968	13.2488	-0.439796	0.664594	0.859676	-6.64131	O35099	0.0656654	FALSE	NotSig	O35099	Map3k5	Mitogen-activated protein kinase kinase kinase 5	M3K5_MOUSE	10566.5	11297.8	9442.43	16549.1	5998.11	10968.3	11927	6180.61	10671.7	10873.8	10534.4	8031.59	9489.78	10605.6	8370.89	9807.93	10476.5	10776	9427	7272.02	9972.21	FALSE	Map3k5
Q9R0N0	-0.0743257	15.0485	-1.10796	0.280452	0.571343	-6.12462	Q9R0N0	0.243103	FALSE	NotSig	Q9R0N0	Galk1	Galactokinase	GALK1_MOUSE	28898.3	30023.3	34939.7	35192.2	33897	30176.7	31019.2	39169	37113.6	34233.1	34447.5	35550.5	34189.1	33240.8	35224.8	35486.1	37423.2	35826.3	30131.3	34053.9	33526.6	FALSE	Galk1
Q9CXI5	-0.0743129	13.9466	-0.751078	0.46097	0.732107	-6.45321	Q9CXI5	0.135425	FALSE	NotSig	Q9CXI5	Manf	Mesencephalic astrocyte-derived neurotrophic factor	MANF_MOUSE	17361.4	21794.8	16475.3	13731.9	16727.2	11071.6	13969.9	19362.8	18468.5	16497.5	16537.2	16204.1	14843.7	16457	14999.1	16328.4	14013	16776.6	14216.8	14403	14485.9	FALSE	Manf
Q9D0I9	-0.0741697	13.4206	-1.25846	0.222088	0.510988	-5.95234	Q9D0I9	0.29159	FALSE	NotSig	Q9D0I9	Rars1	Arginine--tRNA ligase, cytoplasmic	SYRC_MOUSE	9982.46	8931.63	11503.9	14105.7	11865.7	11157.1	11097.2	11103	11130.9	10489.2	10518.6	10652.3	10549.9	10621.4	11223.8	11136.6	11092.8	11044.9	10184.7	11334.1	11288.7	FALSE	Rars1
O54984	-0.0740135	12.741	-1.10124	0.283299	0.572908	-6.13187	O54984	0.241915	FALSE	NotSig	O54984	Get3	ATPase GET3	GET3_MOUSE	5444.46	6741.62	7636.83	8191.49	7349.83	6735.71	6225.41	6829.43	7472.62	6044.58	6175.83	6537.61	6111.82	6473.67	7032.56	7431.08	7104.59	7721.88	6564.71	7043.17	7547.12	FALSE	Get3
Q9EP75	-0.0739601	8.53705	-0.398686	0.694164	0.874823	-6.65897	Q9EP75	0.0580798	FALSE	NotSig	Q9EP75	Cyp4f14	Leukotriene-B4 omega-hydroxylase 3	CP4FE_MOUSE	249.563	371.737	292.595	681.413	439.307	382.609	515.643	450.45	308.198	256.896	337.869	314.026	331.467	549.667	267.751	520.044	328.787	349.171	353.743	318.194	440.684	FALSE	Cyp4f14
Q70IV5	-0.0739458	9.09095	-0.283001	0.779957	0.913817	-6.69949	Q70IV5	0.0391407	FALSE	NotSig	Q70IV5	Synm	Synemin	SYNEM_MOUSE	421.486	449.164	497.229	678.751	323.859	345.948	304.492	344.208	590.122	925.992	612.7	750.857	750.804	378.221	549.479	530.581	884.055	521.092	1018.21	598.075	646.126	FALSE	Synm
Q3UTJ2	-0.0738992	11.705	-1.06964	0.296967	0.587464	-6.1654	Q3UTJ2	0.231019	FALSE	NotSig	Q3UTJ2	Sorbs2	Sorbin and SH3 domain-containing protein 2	SRBS2_MOUSE	2950.87	3902.28	3234.72	3396.92	3740.47	3020.51	3127.48	3675.99	3198.15	3555.32	3317.59	3104.06	3189.42	3305.77	3005.19	3778.54	3706.2	3531.87	3057.98	3171.16	3358.7	FALSE	Sorbs2
Q923U0	-0.0737978	8.87016	-0.410215	0.685818	0.871043	-6.65419	Q923U0	0.0599603	FALSE	NotSig	Q923U0	Tom1l1	TOM1-like protein 1	TM1L1_MOUSE	528.987	513.726	438.154	307.212	697.389	502.146	688.536	280.339	493.769	598.832	509.445	422.675	396.866	476.253	427.226	446.814	569.288	381.175	546.733	437.703	383.756	FALSE	Tom1l1
Q9WVJ2	-0.0736106	14.2804	-1.27922	0.214825	0.504044	-5.92709	Q9WVJ2	0.297531	FALSE	NotSig	Q9WVJ2	Psmd13	26S proteasome non-ATPase regulatory subunit 13	PSD13_MOUSE	20668.7	19169.9	19920.5	22427.6	21798.1	20761.2	21002.8	18550.3	20155.5	19414.7	18696	17284.9	18424.5	19703.1	21600.9	21032.6	19583	20773.1	16915.6	21008.8	20002.7	FALSE	Psmd13
Q3B7Z2	-0.0736043	12.0025	-1.34012	0.194579	0.478858	-5.85099	Q3B7Z2	0.319793	FALSE	NotSig	Q3B7Z2	Osbp	Oxysterol-binding protein 1	OSBP1_MOUSE	3881.94	3631.42	4556.22	4175.6	3961.22	3642.17	3692.77	4274.33	4444.37	4224.15	4151.67	4112.38	4041.06	3944.99	4303.93	4393.63	4301.3	4404	4098.55	4028.74	4046.89	FALSE	Osbp
Q8CF89	-0.0736006	9.80686	-0.746902	0.463434	0.73383	-6.45636	Q8CF89	0.134404	FALSE	NotSig	Q8CF89	Tab1	TGF-beta-activated kinase 1 and MAP3K7-binding protein 1	TAB1_MOUSE	1029.64	975.872	935.108	682.166	996.911	831.719	759.07	840.152	943.839	913.871	885.807	710.097	916.872	851.81	909.39	1018.37	1047.95	1029.85	932.088	830.573	869.515	FALSE	Tab1
Q6A4J8	-0.0734462	11.9514	-1.11818	0.276163	0.567399	-6.11353	Q6A4J8	0.246111	FALSE	NotSig	Q6A4J8	Usp7	Ubiquitin carboxyl-terminal hydrolase 7	UBP7_MOUSE	3596.03	3401.24	4054.31	5366.47	3821.64	4016.09	4019.21	3967.64	4054.74	4089.68	3784.14	3334	3873.06	3940.37	4046.69	4148.61	4109.75	3984.51	3900.61	3938.36	4037.5	FALSE	Usp7
P70419	-0.0734146	8.88887	-0.223639	0.825207	0.934754	-6.71498	P70419	0.0293027	FALSE	NotSig	P70419	Galnt3	Polypeptide N-acetylgalactosaminyltransferase 3	GALT3_MOUSE	389.346	454.626	613.701	1957.88	156.18	355.529	414.965	458.321	441.202	478.6	428.731	347.862	365.904	484.62	371.561	560.362	537.432	623.925	536.124	563.768	560.301	FALSE	Galnt3
Q7TPV4	-0.0734028	12.7356	-0.699051	0.492219	0.752616	-6.49123	Q7TPV4	0.123427	FALSE	NotSig	Q7TPV4	Mybbp1a	Myb-binding protein 1A	MBB1A_MOUSE	5987.07	5288.86	6663.3	9671.43	6767.07	6869.75	6691.06	6809.64	7045.48	7522.96	7119.89	8605.21	7401.75	6426.8	6376.47	5935.75	7331.33	6092.79	6992.34	5606.27	7285.28	FALSE	Mybbp1a
Q8C3I8	-0.0733983	8.10603	-0.539718	0.59509	0.814673	-6.59133	Q8C3I8	0.0890169	FALSE	NotSig	Q8C3I8	Hgh1	Protein HGH1 homolog	HGH1_MOUSE	233.971	272.044	299.13	286.36	297.817	329.253	257.699	305.083	272.322	207.701	271.025	171.94	250.707	347.501	320.924	283.651	290.846	358.759	246.881	330.624	216.529	FALSE	Hgh1
O35071	-0.0733597	9.67443	-0.697723	0.493032	0.753262	-6.49216	O35071	0.123054	FALSE	NotSig	O35071	Kif1c	Kinesin-like protein KIF1C	KIF1C_MOUSE	628.524	675.366	793.799	1017.43	830.903	819.136	740.386	860.189	800.451	910.252	913.754	1051.24	788.471	847.945	750.972	767.988	891.057	757.865	922.688	698.906	803.102	FALSE	Kif1c
Q6ZWV7	-0.0731851	14.8008	-0.184547	0.855361	0.947932	-6.72321	Q6ZWV7	0.023223	FALSE	NotSig	Q6ZWV7	Rpl35	60S ribosomal protein L35	RL35_MOUSE	14400.7	50158	22163.1	28487.9	27342.5	18120.8	38018.3	7851.33	31108.6	38364.6	39916	77857.7	37779.5	33518.5	32547.9	9509.65	40160.6	35414.9	39897.2	14771.6	44668.3	FALSE	Rpl35
O70480	-0.0731784	9.79105	-0.570743	0.574253	0.801503	-6.57379	O70480	0.0960947	FALSE	NotSig	O70480	Vamp4	Vesicle-associated membrane protein 4	VAMP4_MOUSE	1213.81	1065.09	1173.42	692.95	1005	729.89	711.036	989.013	1143.95	776.78	798.059	997.549	850.325	878.188	874.391	788.264	758.532	905.553	841.184	952.82	705.868	FALSE	Vamp4
P42227	-0.0731675	11.2087	-1.06013	0.301172	0.591686	-6.17533	P42227	0.227909	FALSE	NotSig	P42227	Stat3	Signal transducer and activator of transcription 3	STAT3_MOUSE	2444.49	2223.25	2363.18	2757.42	2294.93	2364.18	2339.03	2164.71	2473.06	2277.12	2105.42	2084.79	2746.57	2396.42	2661.42	2263.71	2432.25	2168.44	2207.01	2690.61	2388.44	FALSE	Stat3
Q8VC31	-0.0731229	10.8554	-0.564605	0.578346	0.804596	-6.57733	Q8VC31	0.094422	FALSE	NotSig	Q8VC31	Ccdc9	Coiled-coil domain-containing protein 9	CCDC9_MOUSE	2483.33	2543.01	1669.68	1656.42	2065.64	1989.97	2001.5	1128.31	1658.92	1851.95	1908.38	1706.92	1803.63	1970.75	1870.45	1637.3	2092.27	1816.17	2098.44	1513.66	1951.03	FALSE	Ccdc9
Q5NCF2	-0.0731212	10.0852	-0.818044	0.422551	0.702159	-6.40049	Q5NCF2	0.153565	FALSE	NotSig	Q5NCF2	Trappc1	Trafficking protein particle complex subunit 1	TPPC1_MOUSE	1052.35	1048.65	1115.77	1002.12	901.194	1202.51	882.112	987.724	1154.33	1142.05	897.526	1209.67	1085.21	1170.33	1287.19	1187.93	1194.94	1186.79	1107.87	1096.25	1000.37	FALSE	Trappc1
Q8K4Q8	-0.0728624	11.7441	-0.754171	0.459151	0.731023	-6.45087	Q8K4Q8	0.136069	FALSE	NotSig	Q8K4Q8	Colec12	Collectin-12	COL12_MOUSE	4420	4126.7	3755.22	2971.93	3817.78	3398.21	4060.84	2836.2	3738.32	3256.59	3060.73	3487.96	3524.23	3271.38	4190.44	2934.85	3172.09	3142.15	3105.47	3323.09	3008.33	FALSE	Colec12
P31750	-0.0728406	11.0887	-1.15934	0.259378	0.550349	-6.06797	P31750	0.259362	FALSE	NotSig	P31750	Akt1	RAC-alpha serine/threonine-protein kinase	AKT1_MOUSE	2084.94	1991.88	2341.13	2153.76	2032.54	1978.29	2016.09	2367.13	2339.96	2487.09	2043.02	2122.6	2267.12	2197.62	2210.52	2336.1	2347.12	2224.46	2280.77	2115.69	1891.44	FALSE	Akt1
Q3TPE9	-0.0728252	10.0984	-0.67566	0.506657	0.76259	-6.50747	Q3TPE9	0.117709	FALSE	NotSig	Q3TPE9	Ankmy2	Ankyrin repeat and MYND domain-containing protein 2	ANKY2_MOUSE	1082.9	1012.53	1152.16	1594.54	1216.87	1218.01	1451.39	984.428	869.117	862.228	876.245	1087.12	1040.01	1056.17	1091.19	1146.12	1164.98	1085.15	932.652	1017.1	1348.29	FALSE	Ankmy2
Q8R123	-0.0727566	9.972	-0.970942	0.342669	0.630513	-6.26446	Q8R123	0.200306	FALSE	NotSig	Q8R123	Flad1	FAD synthase	FAD1_MOUSE	948.624	898.297	1022.32	1049.08	1158.08	1210.19	943.222	995.5	996.37	1040.6	900.665	922.965	1030.05	960.083	1028.54	1224.87	945.45	1044.02	905.894	979.084	948.011	FALSE	Flad1
P97820	-0.0727297	9.83685	-0.79049	0.43811	0.713977	-6.4227	P97820	0.146316	FALSE	NotSig	P97820	Map4k4	Mitogen-activated protein kinase kinase kinase kinase 4	M4K4_MOUSE	894.156	1048.74	1030.13	930.242	816.537	792.763	943.247	895.828	1014.11	980.177	978.759	1217.51	1086.32	763.052	980.834	786.064	912.635	663.132	805.198	899.292	917.349	FALSE	Map4k4
Q9ERR8	-0.0726419	7.19455	-0.136258	0.89292	0.962114	-6.7312	Q9ERR8	0.0167733	FALSE	NotSig	Q9ERR8	Znf319	Zinc finger protein 319	ZN319_MOUSE	150.601	137.147	187.136	NA	NA	NA	26.7057	114.505	187.753	63.8761	332.606	381.96	203.043	NA	94.6609	116.541	352.964	225.382	160.946	91.171	586.93	FALSE	Znf319
Q99LP6	-0.0725564	11.3519	-0.746821	0.463482	0.73383	-6.45642	Q99LP6	0.134404	FALSE	NotSig	Q99LP6	Grpel1	GrpE protein homolog 1, mitochondrial	GRPE1_MOUSE	3205.16	2330.43	3140.34	2740.63	2541.43	3069.75	2533.4	2124.42	2929.83	2327.45	2887.82	2797.19	2589.47	2748.25	2557.3	2397.58	2374.36	3070.74	2067.09	2410.58	2434.08	FALSE	Grpel1
Q9JI10	-0.0724014	10.792	-0.968795	0.343714	0.630735	-6.26652	Q9JI10	0.200153	FALSE	NotSig	Q9JI10	Stk3	Serine/threonine-protein kinase 3	STK3_MOUSE	2006.03	2074.23	1833.77	1697.61	1767.4	1756.86	1750.14	1954.77	1729.63	1643.13	1704.43	1533.41	1523.07	1719.09	1929.78	1902.31	2034.26	1731.72	1522.69	1702.7	1841.74	FALSE	Stk3
Q9WTN0	-0.0723806	10.4235	-0.745911	0.46402	0.734381	-6.4571	Q9WTN0	0.134079	FALSE	NotSig	Q9WTN0	Ggps1	Geranylgeranyl pyrophosphate synthase	GGPPS_MOUSE	1464.66	1518.56	1421.96	1423.76	1791.44	1742.54	1455.12	1411.39	1265.2	1257.42	1404.65	1227.88	1195.25	1370.38	1370.57	1397.31	1287.52	1335.58	1182.92	1452.29	1050.17	FALSE	Ggps1
Q9WV55	-0.0723805	13.852	-0.587367	0.563243	0.793165	-6.564	Q9WV55	0.100636	FALSE	NotSig	Q9WV55	Vapa	Vesicle-associated membrane protein-associated protein A	VAPA_MOUSE	18694	17484.2	18295.9	9213.9	13381.6	10778.2	11616.8	14693.1	16753.5	16472.7	14112.8	16755.1	14526.9	14784.7	15814.6	17293.7	14258.2	15411	13399.1	15428.9	15617.4	FALSE	Vapa
Q9EPU0	-0.0723766	12.187	-0.597971	0.556277	0.790543	-6.55761	Q9EPU0	0.102074	FALSE	NotSig	Q9EPU0	Upf1	Regulator of nonsense transcripts 1	RENT1_MOUSE	3518.58	4018.55	4280.57	5985.36	3913.06	4198.36	3835.77	3874.72	5208.95	5338.01	5002.61	6079.99	5401.27	4817.99	4557.12	3996.93	5582.38	4761.15	5288.74	4216.1	5218.18	FALSE	Upf1
Q91W69	-0.0723196	10.3879	-0.715675	0.482103	0.745271	-6.47936	Q91W69	0.127686	FALSE	NotSig	Q91W69	Epn3	Epsin-3	EPN3_MOUSE	1578.19	1749.42	1600.69	1095	1505.74	1359.78	1267.56	1219.29	1152.14	1437.47	1373.65	1220.96	1246.05	1287.25	1151.41	1504.55	1403.6	1488.99	1189.58	1341.07	1164.76	FALSE	Epn3
Q9JHC0	-0.0720899	8.7715	-0.23436	0.816984	0.929617	-6.71245	Q9JHC0	0.031696	FALSE	NotSig	Q9JHC0	Gpx2	Glutathione peroxidase 2	GPX2_MOUSE	441.57	444.785	502.503	NA	237.266	622.55	262.399	299.433	373.744	632.108	376.101	1384.9	277.983	456.246	257.195	434.654	825.964	414.758	403.054	477.866	428.897	FALSE	Gpx2
Q8C0V0	-0.0720876	8.33722	-0.366047	0.718005	0.887216	-6.67178	Q8C0V0	0.0519708	FALSE	NotSig	Q8C0V0	Tlk1	Serine/threonine-protein kinase tousled-like 1	TLK1_MOUSE	252.821	323.939	249.445	384.165	554.192	403.183	384.588	412.271	353.548	398.713	219.113	291.988	292.143	297.426	418.427	257.096	328.704	246.717	419.715	257.336	230.863	FALSE	Tlk1
P60335	-0.0720762	16.0553	-0.713075	0.483677	0.746657	-6.48124	P60335	0.126879	FALSE	NotSig	P60335	Pcbp1	Poly(rC)-binding protein 1	PCBP1_MOUSE	62532.2	78064	60819.9	95994.3	73071.4	62635.4	68338.3	80057.2	72933.6	65724.9	75997	73110.6	70988.4	66644.5	63020.5	63599.5	60882.7	61173.5	60394	72023.1	53633.5	FALSE	Pcbp1
P28667	-0.072071	14.9366	-0.369396	0.715545	0.885481	-6.67052	P28667	0.0528209	FALSE	NotSig	P28667	Marcksl1	MARCKS-related protein	MRP_MOUSE	37586.9	53534.1	50451.2	31835.1	41138.7	26823.1	34579.9	42749.1	39214.3	21986.3	27940.8	28279	28167.7	24669.5	31330.5	28629.9	21343.5	32471.3	23106	25276.6	29252.8	FALSE	Marcksl1
Q4VC33	-0.0719715	8.93575	-0.676694	0.506013	0.762379	-6.50676	Q4VC33	0.117829	FALSE	NotSig	Q4VC33	Maea	E3 ubiquitin-protein transferase MAEA	MAEA_MOUSE	475.158	442.739	561.106	468.652	460.649	621.69	444.699	447.776	528.79	470.797	477.201	580.411	482.83	433.869	507.794	519.683	557.386	460.214	381.169	570.146	439.969	FALSE	Maea
P70279	-0.0718949	9.91468	-0.236807	0.815109	0.928709	-6.71186	P70279	0.0321204	FALSE	NotSig	P70279	Surf6	Surfeit locus protein 6	SURF6_MOUSE	599.989	944.631	712.477	1875.51	1003.23	857.458	1045.81	374.381	1002.64	1156.75	1262.16	1687.71	1178.99	863.567	1044.11	426.176	1225.73	1104.06	1435.12	641.563	1304.65	FALSE	Surf6
Q8BH18	-0.0717985	9.91268	-0.555516	0.584433	0.808112	-6.58251	Q8BH18	0.0925286	FALSE	NotSig	Q8BH18	Tmem117	Transmembrane protein 117	TM117_MOUSE	1077.27	841.851	866.312	822.979	1358.45	1010.96	955.293	1213.12	1313.85	946.479	955.919	895.088	1111.91	1139.22	855.621	865.516	945.159	909.882	914.176	769.051	727.082	FALSE	Tmem117
Q6GQS1	-0.0717178	11.6864	-0.98754	0.334661	0.62171	-6.24841	Q6GQS1	0.206412	FALSE	NotSig	Q6GQS1	Slc25a23	Calcium-binding mitochondrial carrier protein SCaMC-3	SCMC3_MOUSE	3316.57	2935.59	3290.27	3209.06	3364.47	2949.85	3030.67	2874.51	3283.77	3021.97	3428.41	3387.65	3475.61	3635.55	3401.37	3517.15	3375.32	4134.84	3594.45	2873.68	3354.65	FALSE	Slc25a23
Q8BUK6	-0.0716249	11.0739	-1.33332	0.196763	0.482804	-5.85964	Q8BUK6	0.316229	FALSE	NotSig	Q8BUK6	Hook3	Protein Hook homolog 3	HOOK3_MOUSE	2332.97	2606.23	2199.8	2225.11	2264.69	2063.33	2017.43	2064.1	2341.51	2159.4	2022.65	2222.43	2191.03	2002.9	2171.93	2134.35	2103.32	1981.61	2070.86	2222.16	1951.54	FALSE	Hook3
Q5U5V2	-0.0715227	10.2252	-0.864175	0.397291	0.680667	-6.36172	Q5U5V2	0.167065	FALSE	NotSig	Q5U5V2	Hykk	Hydroxylysine kinase	HYKK_MOUSE	1413.99	1237.09	1313.79	1362.31	1181.19	1060.62	1384.61	1062.47	1202.63	1168.45	991.25	1107.9	1110.16	1063.26	1247.29	1327.75	1208.88	1252.58	1260.79	1070.59	1205.36	FALSE	Hykk
Q9WUH1	-0.0714506	9.49092	-0.214211	0.832456	0.938833	-6.71711	Q9WUH1	0.0274116	FALSE	NotSig	Q9WUH1	Tmem115	Transmembrane protein 115	TM115_MOUSE	855.507	1001.56	822.739	1903.22	636.417	651.508	647.99	832.143	814.867	538.625	564.646	132.379	696.69	577.258	770.666	878.688	676.784	903.958	867.73	890.161	759.903	FALSE	Tmem115
Q8CIV8	-0.0713767	9.50848	-0.606381	0.550785	0.786691	-6.55247	Q8CIV8	0.104196	FALSE	NotSig	Q8CIV8	Tbce	Tubulin-specific chaperone E	TBCE_MOUSE	693.447	716.662	840.479	778.018	665.234	548.977	811.59	925.313	857.506	495.044	708.442	770.593	741.278	645.412	776.311	769.383	857.744	713.206	739.358	702.067	666.193	FALSE	Tbce
O70546	-0.0713199	9.69462	-0.460443	0.649948	0.851987	-6.6318	O70546	0.0695672	FALSE	NotSig	O70546	Kdm6a	Lysine-specific demethylase 6A	KDM6A_MOUSE	605.248	809.37	885.846	880.654	701.829	724.159	684.725	826.725	794.996	1139.09	945.346	647.46	935.935	588.138	1080.84	921.301	1009.16	686.526	745.005	1038.75	1050.77	FALSE	Kdm6a
Q99MJ9	-0.0712256	10.9719	-0.232046	0.818757	0.931066	-6.71301	Q99MJ9	0.0310193	FALSE	NotSig	Q99MJ9	Ddx50	ATP-dependent RNA helicase DDX50	DDX50_MOUSE	994.409	1324.22	1469.9	3557.41	1643.69	1453.31	1398.2	1388.71	2010.31	2869.72	3123.73	4037.79	2510.15	2171.16	1832.83	1187.01	2842.34	2344.9	3161.42	1296.34	3011.26	FALSE	Ddx50
Q62261	-0.0711318	15.6057	-1.2005	0.243363	0.531568	-6.02096	Q62261	0.274441	FALSE	NotSig	Q62261	Sptbn1	Spectrin beta chain, non-erythrocytic 1	SPTB2_MOUSE	50651.4	55405	49388.3	45913.4	47739.6	43964.8	46510.8	40229.1	52435.4	52782.1	51098.4	51507.4	53545.2	50763	49711.8	52249.7	53387.8	51844.1	50015.9	50417	50176.3	FALSE	Sptbn1
Q8VDC1	-0.0710231	9.99719	-0.929956	0.363	0.647543	-6.30303	Q8VDC1	0.188731	FALSE	NotSig	Q8VDC1	Fyco1	FYVE and coiled-coil domain-containing protein 1	FYCO1_MOUSE	987.902	973.31	1042.55	1035.69	996.314	807.262	895.142	905.29	1017.65	1093.09	1005.44	1141.65	1100.55	1050.31	1019.64	1072.56	1029.04	972.935	1166.1	1152.36	1052.94	FALSE	Fyco1
Q9DCC4	-0.0709272	13.3779	-0.608047	0.5497	0.78597	-6.55144	Q9DCC4	0.104594	FALSE	NotSig	Q9DCC4	Pycr3	Pyrroline-5-carboxylate reductase 3	P5CR3_MOUSE	11369.6	13930.5	12080.4	14519.2	13135.8	9912.46	12266.3	12214.5	9035.39	8702.83	8696.81	10334.7	9051.53	9754.39	10083	10155.4	9877.1	11367.5	8400.26	10420.6	10902.1	FALSE	Pycr3
Q9CQP0	-0.0709186	8.69414	-0.405134	0.689491	0.873265	-6.65632	Q9CQP0	0.058854	FALSE	NotSig	Q9CQP0	Mrpl33	39S ribosomal protein L33, mitochondrial	RM33_MOUSE	347.386	582.234	452.903	471.251	412.015	404.281	440.934	563.091	405.101	425.571	317.927	423.042	399.228	646.015	348.774	388.097	332.778	239.479	377.651	431.197	462.892	FALSE	Mrpl33
Q8BZ64	-0.0709028	8.78055	-0.445797	0.660322	0.857617	-6.63859	Q8BZ64	0.0667064	FALSE	NotSig	Q8BZ64	Tctn1	Tectonic-1	TECT1_MOUSE	442.675	370.029	438.956	517.763	433.756	247.257	553.262	437.226	488.121	525.702	417.722	562.806	330.928	442.569	431.255	480.122	402.671	494.153	516.181	340.033	496.404	FALSE	Tctn1
Q8BMB0	-0.0708998	9.65573	-0.24133	0.811648	0.927291	-6.71074	Q8BMB0	0.0327837	FALSE	NotSig	Q8BMB0	Emsy	BRCA2-interacting transcriptional repressor EMSY	EMSY_MOUSE	754.587	666.507	659.926	1098.46	1092.05	1733.33	1504.41	1219.57	817.875	890.618	581.656	1046.7	997.858	656.104	797.252	981.923	639.843	525.628	414.574	689.161	385.512	FALSE	Emsy
Q9CZV5	-0.0708038	8.42312	-0.444758	0.661062	0.857617	-6.63907	Q9CZV5	0.0667064	FALSE	NotSig	Q9CZV5	Supt7l	STAGA complex 65 subunit gamma	ST65G_MOUSE	342.735	485.615	305.167	459.084	210.407	374.499	334.04	294.348	266.705	444.887	365.764	331.658	323.794	354.061	328.791	345.889	463.237	309.06	343.975	316.059	315.064	FALSE	Supt7l
Q91WE6	-0.0707908	8.63493	-0.276847	0.784614	0.916016	-6.70126	Q91WE6	0.038097	FALSE	NotSig	Q91WE6	Cdkal1	Threonylcarbamoyladenosine tRNA methylthiotransferase	CDKAL_MOUSE	400.056	515.955	369.425	397.885	204.352	287.009	134.801	539.496	437.975	496.854	493.978	552.581	413.604	447.582	370.448	402.711	502.9	362.697	542.932	306.477	566.322	FALSE	Cdkal1
A2RSJ4	-0.0707529	8.21485	-0.360462	0.722115	0.888276	-6.67386	A2RSJ4	0.051452	FALSE	NotSig	A2RSJ4	Uhrf1bp1l	UHRF1-binding protein 1-like	UH1BL_MOUSE	366.581	313.037	191.453	315.809	321.518	247.236	302.012	311.607	382.341	251.771	181.051	312.701	436.994	434.045	364.261	278.356	236.572	304.597	314.006	320.904	200.911	FALSE	Uhrf1bp1l
P28063	-0.0707385	8.52347	-0.341659	0.736015	0.895448	-6.68065	P28063	0.0479595	FALSE	NotSig	P28063	Psmb8	Proteasome subunit beta type-8	PSB8_MOUSE	322.26	221.039	426.006	335.581	389.078	311.993	310.103	462.482	342.408	352.14	427.918	374.531	740.252	340.155	410.373	340.888	377.026	352.823	473.73	442.912	213.389	FALSE	Psmb8
D3Z4I3	-0.0706619	11.3371	-0.471197	0.642376	0.847822	-6.62668	D3Z4I3	0.0716951	FALSE	NotSig	D3Z4I3	Rbm24	RNA-binding protein 24	RBM24_MOUSE	2266.91	3443.95	2106.79	1572.65	2446.04	1871.76	1696.97	2663.14	2885.74	3312.16	3027.76	2670.38	3004.36	2953.88	2481.72	3004.65	3359.95	2605.46	2723.48	2793.98	2538	FALSE	Rbm24
Q8VEJ9	-0.070516	9.86062	-0.903288	0.376656	0.661123	-6.3273	Q8VEJ9	0.179718	FALSE	NotSig	Q8VEJ9	Vps4a	Vacuolar protein sorting-associated protein 4A	VPS4A_MOUSE	920.501	968.294	1006.02	1141.55	1021.11	906.813	804.874	917.942	955.524	896.618	911.819	902.444	793.031	978.39	798.719	849.729	992.962	1010	878.29	962.665	959.538	FALSE	Vps4a
G3X9K3	-0.0705142	10.7252	-0.967289	0.344449	0.63123	-6.26796	G3X9K3	0.199812	FALSE	NotSig	G3X9K3	Arfgef1	Brefeldin A-inhibited guanine nucleotide-exchange protein 1	BIG1_MOUSE	1499.82	1336.77	1670.59	1753.91	1778.9	1843.81	1624.42	1655.6	1825.39	1662.91	1557.79	1370.44	1641.05	1635.44	1772.28	2106.12	2017.24	1792.65	1693.89	1781.37	1699.29	FALSE	Arfgef1
Q9CR29	-0.0705141	10.2352	-0.631696	0.534427	0.77947	-6.53657	Q9CR29	0.108201	FALSE	NotSig	Q9CR29	Ccdc43	Coiled-coil domain-containing protein 43	CCD43_MOUSE	1662.95	1341.85	1273.38	986.746	1568.12	998.295	1400.31	1376.47	1271.43	1363.81	1073.69	1152.04	1149.53	1203.79	1091.58	1274.41	1079.76	1031.47	1047.17	1095.67	1110.89	FALSE	Ccdc43
Q8R1Q8	-0.0705005	14.0766	-1.53609	0.139502	0.400348	-5.5864	Q8R1Q8	0.397562	FALSE	NotSig	Q8R1Q8	Dync1li1	Cytoplasmic dynein 1 light intermediate chain 1	DC1L1_MOUSE	17276.3	16866.8	17441.5	20129.4	17287	17333.6	16040.6	17620.9	18783.3	16847.5	17669.5	17976.7	17311.6	17474.2	16773.7	16977.7	17180.5	16663.7	16705.3	16174.9	16707.2	FALSE	Dync1li1
Q6ZWQ7	-0.0703814	12.794	-1.22574	0.233916	0.522468	-5.99142	Q6ZWQ7	0.28194	FALSE	NotSig	Q6ZWQ7	Spcs3	Signal peptidase complex subunit 3	SPCS3_MOUSE	7162.53	6976.53	7253.33	7516.96	7460.19	7790.21	7997.56	6352.66	7736.1	6436.25	6678.02	6435.4	6338.06	7669.18	7104.27	7302.92	7731.31	7257.13	6530.25	6677.42	7099.88	FALSE	Spcs3
P0C7T6	-0.0702401	9.94801	-0.77663	0.446069	0.719698	-6.4336	P0C7T6	0.14285	FALSE	NotSig	P0C7T6	Atxn1l	Ataxin-1-like	ATX1L_MOUSE	1027.2	1232.44	1097.84	1001.79	1083.25	965.106	1086.26	995.369	988.45	888.751	792.313	1041.27	1009.1	912.13	984.994	1068.76	936.637	966.974	828.349	1093.92	833.125	FALSE	Atxn1l
Q9WV93	-0.0702284	7.71261	-0.322305	0.75042	0.900761	-6.68725	Q9WV93	0.0453906	FALSE	NotSig	Q9WV93	Hey1	Hairy/enhancer-of-split related with YRPW motif protein 1	HEY1_MOUSE	277.434	307.541	283.06	NA	166.276	159.308	168.37	228.905	316.691	335.523	299.289	156.622	257.089	142.831	157.596	164.936	245.427	315.613	129.43	139.223	165.369	FALSE	Hey1
O35551	-0.0702074	10.2784	-0.949984	0.352966	0.637677	-6.28437	O35551	0.195399	FALSE	NotSig	O35551	Rabep1	Rab GTPase-binding effector protein 1	RABE1_MOUSE	1467.89	1215.24	1397.83	1290.31	1439.2	1269.73	1349.58	1144.41	1371.54	1143.01	1178.62	1109.87	1212.9	1104.71	1222.64	1275.63	1214.37	1191.49	1214.84	1229.86	1106.32	FALSE	Rabep1
Q63844	-0.070189	14.0411	-1.16037	0.258968	0.549846	-6.06681	Q63844	0.259759	FALSE	NotSig	Q63844	Mapk3	Mitogen-activated protein kinase 3	MK03_MOUSE	15730.8	18016.4	17628.8	19024.5	17775.8	15850.2	17490.3	18349	17838.4	15970.3	16699.6	17121.2	17430.4	15950.3	17365.1	17282.5	15745.2	15748	14920.1	18192.6	14700.1	FALSE	Mapk3
Q3UHJ0	-0.0701483	11.611	-1.07397	0.295067	0.584453	-6.16086	Q3UHJ0	0.23325	FALSE	NotSig	Q3UHJ0	Aak1	AP2-associated protein kinase 1	AAK1_MOUSE	3414.27	3747.87	3796.65	3057.16	3284.59	2920.15	3016.77	3381.45	3001.53	3142.84	3024.69	3079.13	2973.37	2797.47	3061.25	3181.04	3119.78	2941.54	2876.03	3031.84	3016.96	FALSE	Aak1
O88532	-0.0700584	12.4378	-0.709825	0.485649	0.747607	-6.48357	O88532	0.126327	FALSE	NotSig	O88532	Zfr	Zinc finger RNA-binding protein	ZFR_MOUSE	4772.33	4820.72	5319.53	7161.37	5291.63	4871.33	5036.79	5355.38	5071.1	6170.8	5907.9	7127.1	5395.39	5672.99	5273.17	4847.7	6513.51	5739	6025.31	4772.62	6249.94	FALSE	Zfr
Q99KN1	-0.0700541	7.95215	-0.341687	0.735995	0.895448	-6.68064	Q99KN1	0.0479595	FALSE	NotSig	Q99KN1	Arrdc1	Arrestin domain-containing protein 1	ARRD1_MOUSE	176.799	113.995	204.387	374.104	316.785	299.961	218.186	277.825	311.926	282.319	192.288	267.514	286.969	228.505	242.84	218.912	325.319	286.674	221.827	227.37	258.934	FALSE	Arrdc1
Q920L1	-0.0699382	11.0845	-0.666952	0.512091	0.765761	-6.51338	Q920L1	0.115907	FALSE	NotSig	Q920L1	Fads1	Acyl-CoA (8-3)-desaturase	FADS1_MOUSE	1440.47	1902.82	2055.77	2835.12	2382.75	1869.98	1970.79	2340.51	1948.35	2345.83	2365.73	2504.03	2016.35	2122.78	2143.83	2278.05	2300.97	2274.33	2346.26	2075.25	2469.81	FALSE	Fads1
Q8C3X4	-0.069938	8.42119	-0.250499	0.804645	0.92554	-6.70842	Q8C3X4	0.0336049	FALSE	NotSig	Q8C3X4	Guf1	Translation factor Guf1, mitochondrial	GUF1_MOUSE	213.596	215.753	305.253	939.481	503.228	412.782	263.328	293.333	269.269	485.617	322.454	445.475	326.716	216.653	354.137	324.28	249.147	482.027	437.595	231.882	408.61	FALSE	Guf1
Q99M31	-0.0698542	11.1433	-1.11577	0.277173	0.568536	-6.11616	Q99M31	0.245242	FALSE	NotSig	Q99M31	Hspa14	Heat shock 70 kDa protein 14	HSP7E_MOUSE	2283.63	2233.17	2108.74	2679.38	2685.63	2430.56	2258.08	2257.18	2323.46	2416.93	2063.85	2122.11	2129.27	2166.53	2205.28	2242.62	2338.98	2070.18	2215.79	2273.12	2097.43	FALSE	Hspa14
G3X9J0	-0.0698031	7.29239	-0.301913	0.765699	0.908158	-6.6938	G3X9J0	0.0418386	FALSE	NotSig	G3X9J0	Sipa1l3	Signal-induced proliferation-associated 1-like protein 3	SI1L3_MOUSE	128.784	166.284	191.328	115.245	104.977	167.154	105.804	232.619	224.385	256.973	241.885	170.233	178.066	126.062	134.245	156.286	212.989	96.461	171.831	128.858	105.423	FALSE	Sipa1l3
Q922J3	-0.0697267	10.9217	-1.08425	0.29059	0.580353	-6.15001	Q922J3	0.236308	FALSE	NotSig	Q922J3	Clip1	CAP-Gly domain-containing linker protein 1	CLIP1_MOUSE	2148.86	2429.44	2005.17	1828.02	2132.04	1841.27	1994.85	1986.78	1967.6	1978.85	1786.66	1855.79	1865.71	1927.76	1929.05	2045.97	1855.82	1815.11	1793.99	1904.9	1737.71	FALSE	Clip1
Q9CRB2	-0.0697046	11.2904	-0.258435	0.798597	0.92257	-6.70634	Q9CRB2	0.0350005	FALSE	NotSig	Q9CRB2	Nhp2	H/ACA ribonucleoprotein complex subunit 2	NHP2_MOUSE	2008.81	3568.29	1738.45	4214.01	4190.06	3256.78	4413.32	1419.19	1782.41	2543.24	2565.45	2753.75	2295.59	2185.23	2489.63	1524.58	3101.17	2943.57	2548.23	1249.75	2943.57	FALSE	Nhp2
Q9JJ06	-0.0696413	7.94668	-0.231753	0.818981	0.931066	-6.71308	Q9JJ06	0.0310193	FALSE	NotSig	Q9JJ06	C1galt1	Glycoprotein-N-acetylgalactosamine 3-beta-galactosyltransferase 1	C1GLT_MOUSE	270.946	137.2	341.338	NA	211.702	270.22	71.6638	216.144	327.671	264.152	210.756	325.502	264.595	219.802	319.266	266.814	308.539	299.995	287.153	390.244	310.175	FALSE	C1galt1
Q8BQM4	-0.0696133	10.0693	-0.726067	0.475842	0.742007	-6.47181	Q8BQM4	0.129592	FALSE	NotSig	Q8BQM4	Heatr3	HEAT repeat-containing protein 3	HEAT3_MOUSE	1147.91	1251.24	887.947	1352.59	1204.82	1195.11	1205.4	1051.98	1061.33	1188.84	897.505	916.478	1064.3	1027.52	1047.59	1113.78	1139.96	933.82	978.02	1041.6	978.292	FALSE	Heatr3
Q9CZ83	-0.0695889	9.23839	-0.32552	0.74802	0.900145	-6.68618	Q9CZ83	0.0456874	FALSE	NotSig	Q9CZ83	Mrpl55	39S ribosomal protein L55, mitochondrial	RM55_MOUSE	635.027	592.803	640.521	1158.89	903.768	532.734	365.64	1068.84	565.486	498.701	572.036	676.309	570.696	483.401	493.693	498.609	477.921	701.248	706.24	526.135	501.454	FALSE	Mrpl55
A0A0G2JDV3	-0.0695414	10.4814	-0.774989	0.447017	0.720403	-6.43487	A0A0G2JDV3	0.142424	FALSE	NotSig	A0A0G2JDV3	Gbp6	Guanylate-binding protein 6	GBP6_MOUSE	1630.21	1371.76	1854.92	1395.63	1431.46	1580.73	1605.49	1488.37	1424.68	1207.37	1256.41	1299.98	1473.2	1398.65	1599.08	1524.85	1303.48	1482.69	1138.77	1410.47	1306.52	FALSE	Gbp6
Q7TPE5	-0.0693808	9.08888	-0.338313	0.738498	0.896914	-6.68181	Q7TPE5	0.0472492	FALSE	NotSig	Q7TPE5	Slc7a6os	Probable RNA polymerase II nuclear localization protein SLC7A6OS	S7A6O_MOUSE	723.035	791.377	589.49	292.938	602.624	578.711	592.648	429.858	337.103	777.616	621.024	579.99	367.289	786.416	635.65	503.071	532.225	506.5	488.805	529.109	514.992	FALSE	Slc7a6os
Q8BH04	-0.0692799	12.04	-0.856362	0.401499	0.684516	-6.36843	Q8BH04	0.164616	FALSE	NotSig	Q8BH04	Pck2	Phosphoenolpyruvate carboxykinase [GTP], mitochondrial	PCKGM_MOUSE	3516.72	3668.64	4590.8	5741.33	4420.29	3935.02	4604.59	4347.9	3806.44	4122.6	4253.66	4387.83	3785.72	3607.42	4049.81	4407.49	4735.17	4337.96	4088.58	3876.85	4685.32	FALSE	Pck2
Q80WQ2	-0.0690962	10.6137	-1.14958	0.26329	0.555371	-6.07891	Q80WQ2	0.255417	FALSE	NotSig	Q80WQ2	Vac14	Protein VAC14 homolog	VAC14_MOUSE	1519.93	1260.36	1593.52	1523.72	1579.93	1615.3	1682.81	1541.82	1618.33	1662.09	1586.21	1470.16	1566.74	1670.72	1651.76	1754.38	1627.97	1555.96	1456.31	1523.54	1494.17	FALSE	Vac14
Q8R4X3	-0.0690588	12.1291	-1.09687	0.285163	0.574569	-6.13656	Q8R4X3	0.240658	FALSE	NotSig	Q8R4X3	Rbm12	RNA-binding protein 12	RBM12_MOUSE	3999.1	4101.95	4827.07	5668.92	4368.51	4281.34	3915.14	4662.26	4600.41	4540.31	4583.38	4312.6	4518.65	4199.91	4765.39	4389.68	4419.38	4743.35	4527.89	4456.28	4438.34	FALSE	Rbm12
Q8K0P3	-0.0690259	10.3586	-0.29826	0.768447	0.909561	-6.69492	Q8K0P3	0.0411684	FALSE	NotSig	Q8K0P3	Meak7	MTOR-associated protein MEAK7	MEAK7_MOUSE	1480.65	1575	1324.11	1240.41	2179.64	1315.57	2200.87	1619.91	802.973	1359.98	795.94	1000.24	1877.21	1146.68	920.538	1775.73	1561.92	946.973	1448.27	1399.59	832.569	FALSE	Meak7
Q922X9	-0.0690256	9.20196	-0.375888	0.710784	0.883557	-6.66803	Q922X9	0.0537655	FALSE	NotSig	Q922X9	Prmt7	Protein arginine N-methyltransferase 7	ANM7_MOUSE	702.342	607.235	889.922	328.835	422.023	474.572	452.983	571.356	777.876	561.579	629.482	575.769	485.608	527.756	722.965	772.889	678.029	721.866	543.989	677.997	540.194	FALSE	Prmt7
O35098	-0.0690062	12.6657	-0.874598	0.391722	0.67521	-6.35269	O35098	0.170561	FALSE	NotSig	O35098	Dpysl4	Dihydropyrimidinase-related protein 4	DPYL4_MOUSE	6792.68	6666.26	7342.6	6927.81	7610.38	5060.82	7041.02	7728.28	6818.98	6472.1	5955.36	6104.56	6137.47	5793.67	6222.82	6785.57	6379.98	6547.02	5826.21	6697.38	6144.55	FALSE	Dpysl4
Q91W34	-0.0688519	10.2448	-0.717083	0.481252	0.744558	-6.47834	Q91W34	0.128101	FALSE	NotSig	Q91W34	Rusf1	RUS family member 1	RUSF1_MOUSE	1438.55	1284.53	1538.52	1055.5	1115.17	1417.56	1220.74	1186.2	1269.48	1248.5	1135.68	1100.28	1086.69	1127.32	1200.35	1454.44	1256.21	1218.16	947.412	1193.51	1133.52	FALSE	Rusf1
Q8K310	-0.0684892	14.575	-0.22984	0.820448	0.931911	-6.71353	Q8K310	0.0306257	FALSE	NotSig	Q8K310	Matr3	Matrin-3	MATR3_MOUSE	16931.4	22964	15854	47338.4	19918	17081.3	18515.6	25404.4	13535.1	35599.7	37748.6	50667.3	32700.9	22066.2	17711.3	17911.3	38610.5	17992.3	32087.7	16537.4	37776.9	FALSE	Matr3
Q8VE38	-0.0684775	8.93999	-0.382844	0.705697	0.879784	-6.66532	Q8VE38	0.0556238	FALSE	NotSig	Q8VE38	Oxnad1	Oxidoreductase NAD-binding domain-containing protein 1	OXND1_MOUSE	409.348	350.474	634.937	522.702	404.927	544.278	389.684	775.746	477.609	377.472	408.202	538.543	496.98	618.814	438.48	640.384	532.844	571.158	297.858	692.688	459.803	FALSE	Oxnad1
P02798	-0.0684727	12.0881	-0.189325	0.851662	0.946595	-6.72229	P02798	0.023836	FALSE	NotSig	P02798	Mt2	Metallothionein-2	MT2_MOUSE	6367.9	3179.98	8572.32	7658.26	7413.02	7358.99	7656.59	7350.99	3032.5	1073.62	2605.8	2460.09	3695.66	2301.59	6946.32	3691.46	5296.95	2228	2985.64	6302.31	6284.29	FALSE	Mt2
Q8C033	-0.0683488	8.74693	-0.621434	0.541026	0.782295	-6.54309	Q8C033	0.10663	FALSE	NotSig	Q8C033	Arhgef10	Rho guanine nucleotide exchange factor 10	ARHGA_MOUSE	404.424	456.525	411.219	619.564	379.037	413.023	348.502	444.765	411.619	403.7	393.956	406.294	461.903	472.181	455.523	439.803	371.821	379.692	455.719	487.182	451.444	FALSE	Arhgef10
Q3TRR0	-0.0683384	7.924	-0.314627	0.756161	0.904276	-6.68976	Q3TRR0	0.043699	FALSE	NotSig	Q3TRR0	Map9	Microtubule-associated protein 9	MAP9_MOUSE	263.625	387.393	261.071	178.963	313.687	283.818	245.701	352.817	273.501	276.816	211.621	166.988	220.477	278.949	259.376	252.304	191.432	262.252	189.664	252.521	118.648	FALSE	Map9
Q08642	-0.0682702	13.9008	-0.672017	0.508926	0.763234	-6.50995	Q08642	0.117342	FALSE	NotSig	Q08642	Padi2	Protein-arginine deiminase type-2	PADI2_MOUSE	11440.7	11943.3	13631.6	15679.9	14700.2	14389	12577.5	16316.4	16253.2	15990.3	15687.9	14608.5	15925.5	17367.8	14920.3	18293.6	19063	17036.1	18442.4	15883.9	13834.4	FALSE	Padi2
P61750	-0.0682657	15.3044	-0.779008	0.444697	0.718517	-6.43174	P61750	0.143563	FALSE	NotSig	P61750	Arf4	ADP-ribosylation factor 4	ARF4_MOUSE	38443.4	33966.7	38677.7	54370.9	43949.6	42685.7	42730.8	43049	42977.2	38539.1	42590	41877.4	42737.9	43326.9	38431.9	38835.3	36396.1	37884.3	43266.1	36933	32858.7	FALSE	Arf4
Q811D2	-0.0682282	9.91571	-0.236522	0.815328	0.928709	-6.71193	Q811D2	0.0321204	FALSE	NotSig	Q811D2	Ankrd26	Ankyrin repeat domain-containing protein 26	ANR26_MOUSE	300.719	967.048	890.464	NA	1145.8	1060.58	936.105	707.459	1267.27	1007.14	1127.14	1139.77	1283.28	1428.43	751.664	838.8	556.598	1131.57	1168.4	818.789	978.11	FALSE	Ankrd26
E9PY46	-0.0682136	9.65988	-0.557937	0.582809	0.806733	-6.58114	E9PY46	0.0932702	FALSE	NotSig	E9PY46	Ift140	Intraflagellar transport protein 140 homolog	IF140_MOUSE	593.767	565.422	768.613	1126.89	827.182	866.535	800.363	769.174	898.226	801.529	926.307	909.382	922.158	723.38	819.715	751.93	908.089	838.982	740.389	722.3	870.174	FALSE	Ift140
Q62448	-0.0681616	12.346	-1.04002	0.3102	0.599345	-6.19604	Q62448	0.222323	FALSE	NotSig	Q62448	Eif4g2	Eukaryotic translation initiation factor 4 gamma 2	IF4G2_MOUSE	4746.69	5676.68	5274.51	5358.88	5972.48	5351.28	5592.2	5969.72	5482.06	4937.57	4788.37	4712.29	5128.68	5048.55	5350.48	5557.69	5336.54	4626.51	4423.85	5390.31	4929.48	FALSE	Eif4g2
Q3UDE2	-0.0680437	13.0575	-0.964053	0.34603	0.631878	-6.27105	Q3UDE2	0.199367	FALSE	NotSig	Q3UDE2	Ttll12	Tubulin--tyrosine ligase-like protein 12	TTL12_MOUSE	6865.94	6845.67	9036.74	8855.77	8828.09	9065.32	7447.27	8641.73	9051.76	9195.32	8724.63	8547.68	8008.22	8671.24	8813.27	9338.81	9052	9872.76	8327.57	8168.8	8372.67	FALSE	Ttll12
Q8CBY3	-0.0679942	9.18664	-0.623854	0.539466	0.781844	-6.54156	Q8CBY3	0.10688	FALSE	NotSig	Q8CBY3	Leng8	Leukocyte receptor cluster member 8 homolog	LENG8_MOUSE	583.367	481.946	619.625	795.651	662.193	689.337	557.343	718.001	531.109	627.139	513.997	592.402	527.606	521.731	595.984	493.597	649.47	597.72	526.622	526.283	511.739	FALSE	Leng8
A3KMP2	-0.0679714	12.2317	-1.21027	0.239671	0.528138	-6.00958	A3KMP2	0.277253	FALSE	NotSig	A3KMP2	Ttc38	Tetratricopeptide repeat protein 38	TTC38_MOUSE	4736.74	3922.56	4855.22	5491.62	4813.57	4861.07	5116.04	4551.79	4981.94	5040.47	4954.34	4687.35	4703.1	4842.09	4948.42	5031.95	4892.54	5147.13	4522.81	4557.96	4532.05	FALSE	Ttc38
Q8K2I4	-0.067925	12.1491	-0.927159	0.364416	0.64902	-6.30561	Q8K2I4	0.187742	FALSE	NotSig	Q8K2I4	Manba	Beta-mannosidase	MANBA_MOUSE	4203.08	4133.89	3986.27	5101.78	4825.75	4616.81	4269.63	4525.82	4798.45	4215.77	4230.75	4289.58	4919.97	5127.15	4303.6	5481.49	4453.47	4467.86	4996.59	4961.56	3847.46	FALSE	Manba
P59114	-0.0678505	10.3686	-0.842135	0.409236	0.690742	-6.38049	P59114	0.160684	FALSE	NotSig	P59114	Pcif1	mRNA (2'-O-methyladenosine-N(6)-)-methyltransferase	CAPAM_MOUSE	1315.85	1250.8	1496.09	1587.99	1367.04	1621.86	1134.28	1263.14	1444.72	1369.2	1213.66	1312.12	1136.73	1162.23	1417.76	1292.6	1306.47	1349	1259.99	1315.61	1251.04	FALSE	Pcif1
P14131	-0.067813	15.1459	-0.634979	0.532325	0.777926	-6.53446	P14131	0.109062	FALSE	NotSig	P14131	Rps16	40S ribosomal protein S16	RS16_MOUSE	32335.8	34851.5	37839.9	37022.4	26599.7	30462.8	26953.1	35144.1	39947.9	37337	41528	53272.5	42993.5	38024.2	36542.6	35471.2	37921.9	34570.3	38279.2	33655.2	39000.2	FALSE	Rps16
A2AIV2	-0.0677619	9.31492	-0.626891	0.537512	0.781651	-6.53963	A2AIV2	0.106987	FALSE	NotSig	A2AIV2	Virma	Protein virilizer homolog	VIR_MOUSE	602.93	505.759	563.543	784.423	568.386	675.842	606.938	655.448	634.519	765.664	666.207	771.282	604.438	590.985	646.127	649.659	760.147	639.433	535.272	524.949	705.63	FALSE	Virma
P16015	-0.0677147	15.8451	-0.413997	0.683089	0.869429	-6.6526	P16015	0.0607657	FALSE	NotSig	P16015	Ca3	Carbonic anhydrase 3	CAH3_MOUSE	52656.8	58427.1	67439.3	46240.7	45488.1	33253.7	61831.9	81090.4	77759	67130.7	67080	56348.1	53042.2	61551.2	63608.6	58851.6	76999.8	60676.6	58172.8	70185.2	43866.6	FALSE	Ca3
Q61164	-0.0673239	9.99727	-0.249299	0.80556	0.925903	-6.70873	Q61164	0.0334347	FALSE	NotSig	Q61164	Ctcf	Transcriptional repressor CTCF	CTCF_MOUSE	704.196	786.176	980.244	1685.64	930.083	819.591	606.476	675.508	999.18	1256.86	1150.7	1731.39	956.996	870.664	987.707	582.241	1653.54	1240.57	1491.21	776.696	1901.5	FALSE	Ctcf
Q6PFR5	-0.0672287	12.2504	-0.27825	0.783551	0.915191	-6.70086	Q6PFR5	0.0384883	FALSE	NotSig	Q6PFR5	Tra2a	Transformer-2 protein homolog alpha	TRA2A_MOUSE	4114.79	6580.71	2748.85	6475.21	6118.89	3910.39	5287.84	2384.91	3310.33	6556.32	5297.6	6576.45	4603.76	5438.74	3982.82	4261.82	6332.81	5707.03	6356.51	3360.99	7641.44	FALSE	Tra2a
Q99L90	-0.0672238	7.59021	-0.186338	0.853974	0.947401	-6.72287	Q99L90	0.0234663	FALSE	NotSig	Q99L90	Mcrs1	Microspherule protein 1	MCRS1_MOUSE	237.012	87.9498	144.656	NA	332.321	182.281	NA	149.261	167.937	235.045	150.559	225.779	183.507	109.926	111.12	163.3	195.633	152.612	230.141	165.168	216.146	FALSE	Mcrs1
P67871	-0.0671732	12.8214	-0.618095	0.543183	0.784237	-6.54519	P67871	0.105553	FALSE	NotSig	P67871	Csnk2b	Casein kinase II subunit beta	CSK2B_MOUSE	6450.12	7424.64	5856.61	10733.3	8861.13	7298.68	7219.91	6621.12	5799.41	7357.65	7283.66	7071.39	6360.27	7334.02	7282.56	6287.92	8151.56	8291.3	6896.29	6381.57	8645.82	FALSE	Csnk2b
Q8R2K4	-0.0671374	8.77978	-0.499064	0.622941	0.835024	-6.61287	Q8R2K4	0.078301	FALSE	NotSig	Q8R2K4	Taf6l	TAF6-like RNA polymerase II p300/CBP-associated factor-associated factor 65 kDa subunit 6L	TAF6L_MOUSE	367.964	282.909	439.636	441.485	462.571	463.504	398.534	401.242	442.778	555.937	496.128	468.666	449.671	510.505	461.796	349.987	534.464	466.744	472.683	351.31	497.232	FALSE	Taf6l
Q920N2	-0.067134	8.43523	-0.509691	0.615602	0.830872	-6.60739	Q920N2	0.0804658	FALSE	NotSig	Q920N2	Hlcs	Biotin--protein ligase	BPL1_MOUSE	222.732	318.915	367.987	319.719	401.249	356.847	372.219	311.297	369.743	339.201	334.429	233.407	318.313	488.81	319.317	393.263	384.691	442.331	361.364	371.046	327.928	FALSE	Hlcs
Q56A10	-0.0671084	8.61614	-0.428419	0.672725	0.863934	-6.64637	Q56A10	0.0635193	FALSE	NotSig	Q56A10	Znf608	Zinc finger protein 608	ZN608_MOUSE	381.5	560.944	405.513	297.152	525.036	249.508	377.989	409.102	416.036	549.179	446.169	396.233	322.886	289.925	341.267	423.841	442.986	416.155	351.62	390.779	384.365	FALSE	Znf608
B0F2B4	-0.0669758	7.85545	-0.155174	0.878172	0.957804	-6.72836	B0F2B4	0.0187234	FALSE	NotSig	B0F2B4	Nlgn4l	Neuroligin 4-like	NLGN4_MOUSE	199.711	26.143	230.667	282.585	225.681	170.749	243.79	163.796	176.648	448.825	229.83	359.053	295.941	358.71	311.363	144.187	314.568	231.174	321.433	319.336	332.401	FALSE	Nlgn4l
Q8C3B8	-0.0669636	9.95303	-0.658094	0.517654	0.768958	-6.51932	Q8C3B8	0.114098	FALSE	NotSig	Q8C3B8	Rft1	Protein RFT1 homolog	RFT1_MOUSE	958.283	966.761	799.656	1177.69	1080.08	1189.49	1034.89	875.715	1172.31	1076.9	895.583	815.706	926.387	951.614	992.818	1231.81	1007.33	1039.27	994.686	935.095	826.636	FALSE	Rft1
Q0VGB7	-0.0669174	11.1633	-0.72016	0.479395	0.744148	-6.47612	Q0VGB7	0.12834	FALSE	NotSig	Q0VGB7	Ppp4r2	Serine/threonine-protein phosphatase 4 regulatory subunit 2	PP4R2_MOUSE	2575.12	2903.38	2804.8	2170.01	2551.11	2258.26	2386.59	2293.57	2436.17	2344.75	1996.09	1839.53	2138.83	2033.94	2195.68	2487.11	2260.04	2315.25	1894.85	2422.07	2144.47	FALSE	Ppp4r2
Q61550	-0.0668854	11.7333	-0.268805	0.790712	0.91855	-6.70352	Q61550	0.0368972	FALSE	NotSig	Q61550	Rad21	Double-strand-break repair protein rad21 homolog	RAD21_MOUSE	2840.29	2975.01	2344.39	6386.39	2894.66	2323.76	2937.36	2403.87	2424.83	5946.04	4454.82	3664.59	4067.71	2576.49	2706.4	3170.91	5251.75	2725.16	5167.13	2993.19	5259.95	FALSE	Rad21
Q60847	-0.0668809	11.0142	-0.423646	0.676148	0.866174	-6.64845	Q60847	0.062395	FALSE	NotSig	Q60847	Col12a1	Collagen alpha-1(XII) chain	COCA1_MOUSE	1972.69	1846.85	2418.28	2538.82	1983.71	2273.63	3070.97	1727.95	2139.65	2637.59	2376.34	2107.13	1714.72	1787.05	2051.42	1740.57	2335.2	1550.21	1470.01	1623.57	2938.11	FALSE	Col12a1
Q8C7R4	-0.0668631	11.2556	-1.01235	0.322934	0.611254	-6.22395	Q8C7R4	0.213778	FALSE	NotSig	Q8C7R4	Uba6	Ubiquitin-like modifier-activating enzyme 6	UBA6_MOUSE	2602.13	2334.9	2721.66	2595.9	2624.4	2689.84	2728.1	2592.81	2645.39	2313.83	2228.08	2156.56	2263.37	2357.15	2715.49	2450.81	2390.03	2347.29	2097.94	2310.42	2321.34	FALSE	Uba6
P42859	-0.0668296	10.2664	-0.700029	0.49162	0.752194	-6.49054	P42859	0.12367	FALSE	NotSig	P42859	Htt	Huntingtin	HD_MOUSE	1013.75	1135.2	1153.03	1752.52	1268.95	1287.25	1490.79	1319.99	1384.63	1315.21	1197.49	1188.52	1151.23	1200.42	1203.8	1254.25	1206.91	1132.03	1119.35	1175.41	1074.73	FALSE	Htt
Q6ZWV3	-0.0667953	15.7134	-0.226869	0.822728	0.933372	-6.71423	Q6ZWV3	0.029945	FALSE	NotSig	Q6ZWV3	Rpl10	60S ribosomal protein L10	RL10_MOUSE	31770.3	43099.9	46288.7	83744.7	39652.8	40572.8	28119.7	44246.4	63463.1	67360.1	71250.5	113782	72913.1	53380.2	45622.5	30105.1	82405.2	62508.5	79675.2	31355.1	85194.5	FALSE	Rpl10
O70194	-0.0667638	12.9235	-0.855009	0.402231	0.684911	-6.36958	O70194	0.164366	FALSE	NotSig	O70194	Eif3d	Eukaryotic translation initiation factor 3 subunit D	EIF3D_MOUSE	6705.33	6526.99	8811.95	7928.37	7665.72	6470.92	7417.08	7818.73	8175.19	8234.56	8127.26	8729.54	7541.77	6896.02	7997.23	8133.28	8694.23	7987.42	7337.57	7463.37	9202.61	FALSE	Eif3d
Q91ZU6	-0.0667571	9.97279	-0.608185	0.549611	0.78597	-6.55135	Q91ZU6	0.104594	FALSE	NotSig	Q91ZU6	Dst	Dystonin	DYST_MOUSE	991.856	819.003	962.889	1436.13	924.573	1003.15	886.891	920.493	1082.26	1047.22	1012.39	1115.26	1278	912.668	1048.99	919.383	944.038	778.355	1012.25	1074.82	1107.69	FALSE	Dst
Q60749	-0.0667524	15.2815	-0.782168	0.442878	0.717041	-6.42926	Q60749	0.144456	FALSE	NotSig	Q60749	Khdrbs1	KH domain-containing, RNA-binding, signal transduction-associated protein 1	KHDR1_MOUSE	35803.3	45471.5	40711.9	45587.9	39548.5	35097.9	37513.1	48368.3	40383	38774.4	39376.4	48868.7	41616.6	40341.8	39203.2	35586.9	39906.3	41251.2	33083.8	33369.1	41117.2	FALSE	Khdrbs1
Q3UVG3	-0.0667362	10.8368	-0.830695	0.415525	0.696234	-6.39006	Q3UVG3	0.157245	FALSE	NotSig	Q3UVG3	Fam91a1	Protein FAM91A1	F91A1_MOUSE	1524.15	1690.18	1993.62	2031.41	1474.26	1929.27	1772.32	1840.86	1822.98	1599.41	1693.32	1859.17	1805.45	1747.59	2246.66	2122.09	2036.51	2011.3	1626.46	1872.36	1900.57	FALSE	Fam91a1
Q9WUQ2	-0.0667111	12.2045	-0.896848	0.380004	0.662709	-6.33307	Q9WUQ2	0.178677	FALSE	NotSig	Q9WUQ2	Preb	Prolactin regulatory element-binding protein	PREB_MOUSE	4441.53	4212.07	4983.12	5497.03	4669.13	3844.86	4238.92	4402.5	5283.14	4724.24	4930.91	5770.69	4782.71	4426.17	4578.37	4659.23	4593.7	4905.95	4955.75	4473.98	5141.77	FALSE	Preb
Q08879	-0.0666595	11.9707	-0.363225	0.720081	0.887446	-6.67284	Q08879	0.0518579	FALSE	NotSig	Q08879	Fbln1	Fibulin-1	FBLN1_MOUSE	5749.88	4569.71	6647.35	5023.84	2872.48	3453.55	4024.85	3559.2	4843.89	3195.58	4082.48	5531.99	3451.79	3186.17	5487.55	2881.69	2961.89	3811.44	3256.83	3624.48	4654.15	FALSE	Fbln1
Q8C1Z7	-0.066639	8.87114	-0.28153	0.781069	0.913817	-6.69992	Q8C1Z7	0.0391407	FALSE	NotSig	Q8C1Z7	Bbs4	Bardet-Biedl syndrome 4 protein homolog	BBS4_MOUSE	411.071	261.315	595.667	855.253	716.872	494.073	401.906	691.943	595.421	489.717	417.451	440.47	362.625	308.605	244.104	492.631	642.587	406.381	471.811	514.888	464.921	FALSE	Bbs4
Q9R112	-0.0666318	9.64522	-0.157807	0.876122	0.956966	-6.72793	Q9R112	0.0191036	FALSE	NotSig	Q9R112	Sqor	Sulfide:quinone oxidoreductase, mitochondrial	SQOR_MOUSE	395.219	635.744	520.474	7623.72	606.995	798.628	661.44	775.935	593.773	709.838	980.483	939.603	684.129	600.616	530.557	746.949	758.136	936.723	983.861	881.58	946.082	FALSE	Sqor
Q9JHH9	-0.0665974	11.2156	-1.05141	0.305061	0.594483	-6.18434	Q9JHH9	0.225861	FALSE	NotSig	Q9JHH9	Copz2	Coatomer subunit zeta-2	COPZ2_MOUSE	2044.04	2297.14	2549.91	2289.65	2480.89	2536.09	2345.74	2452.71	2392.48	2334.81	2526.92	2100.41	2253.93	2350.72	2584.55	2513.91	2664.75	2563.82	1950.18	2424.75	2412	FALSE	Copz2
Q91YR5	-0.0663994	8.67904	-0.4309	0.670948	0.862926	-6.64528	Q91YR5	0.0640266	FALSE	NotSig	Q91YR5	Mettl13	eEF1A lysine and N-terminal methyltransferase	EFNMT_MOUSE	339.531	355.678	414.402	NA	314.446	246.436	328.395	480.12	467.173	471.01	433.815	456.892	383.856	533.885	497.713	438.04	386.382	511.023	426.51	416.338	447.901	FALSE	Mettl13
Q8BTW9	-0.0663611	10.2661	-0.604395	0.552079	0.787474	-6.55369	Q8BTW9	0.103764	FALSE	NotSig	Q8BTW9	Pak4	Serine/threonine-protein kinase PAK 4	PAK4_MOUSE	941.081	1077.03	1280.84	1314.7	1282.4	881.616	1140.84	1417.8	1158.84	1397.18	1443.8	1397.98	1421.73	1136.96	1197.82	1132.88	1432.93	1396.59	1259.41	1140.74	1208.85	FALSE	Pak4
Q9D8N6	-0.0663466	7.63143	-0.223885	0.825018	0.934754	-6.71492	Q9D8N6	0.0293027	FALSE	NotSig	Q9D8N6	Lin37	Protein lin-37 homolog	LIN37_MOUSE	268.773	307.37	141.097	NA	225.013	281.51	101.792	209.136	227.3	239.974	133.743	126.722	198.508	85.0257	248.248	253.425	318.921	157.369	245.231	137.973	270.68	FALSE	Lin37
P97863	-0.0662641	11.4559	-0.522613	0.606734	0.822876	-6.60059	P97863	0.0846657	FALSE	NotSig	P97863	Nfib	Nuclear factor 1 B-type	NFIB_MOUSE	3238.17	2829.73	3854.96	2520.37	1992.05	2887.15	1805.99	3222.91	2973.48	2634.46	3269.53	2939.59	2579.14	2756.8	3094.76	2735.53	3149.61	3068.12	2722.58	2533.54	2900.16	FALSE	Nfib
Q91XL9	-0.0661051	10.5423	-1.03494	0.312512	0.600661	-6.20122	Q91XL9	0.221371	FALSE	NotSig	Q91XL9	Osbpl1a	Oxysterol-binding protein-related protein 1	OSBL1_MOUSE	1519.99	1432.6	1707.22	1474.41	1538.53	1469.63	1589.82	1426.28	1612.73	1620.73	1327.53	1415.9	1511.98	1367.73	1544.44	1531.18	1536.81	1335.19	1507.78	1584.44	1313.79	FALSE	Osbpl1a
Q8CDM1	-0.0660721	10.9544	-0.118872	0.906511	0.966363	-6.73349	Q8CDM1	0.0148598	FALSE	NotSig	Q8CDM1	Atad2	ATPase family AAA domain-containing protein 2	ATAD2_MOUSE	1014.92	1313.86	631.681	5718.38	1515.77	1074.07	2324.35	720.571	1052.71	4658.24	4085.38	4852.03	3558.92	1777.46	881.996	1714.14	4918.48	1482.09	4912.38	850.671	4713.37	FALSE	Atad2
P97364	-0.066062	9.91179	-0.547235	0.590007	0.811168	-6.58716	P97364	0.0908892	FALSE	NotSig	P97364	Sephs2	Selenide, water dikinase 2	SPS2_MOUSE	945.639	948.665	985.449	1219.69	1029.9	998.493	1512.3	911.367	918.2	957.977	1011.6	729.499	792.391	1022.28	1022.43	948.286	940.53	864.65	920.961	1063.64	718.187	FALSE	Sephs2
O35737	-0.066056	15.9638	-0.462132	0.648756	0.850714	-6.63101	O35737	0.0702167	FALSE	NotSig	O35737	Hnrnph1	Heterogeneous nuclear ribonucleoprotein H	HNRH1_MOUSE	58552	68388.1	52803.4	79201.3	46004.2	48010	46054.8	54679.6	61166.4	74788	79242.3	96607.4	74158.9	64209.8	56481.7	62162.5	76294.1	62486.9	77628.1	53555.6	76467.9	FALSE	Hnrnph1
Q3UIK4	-0.0658441	8.95073	-0.42301	0.676604	0.866471	-6.64873	Q3UIK4	0.0622458	FALSE	NotSig	Q3UIK4	Mettl14	N6-adenosine-methyltransferase non-catalytic subunit	MET14_MOUSE	241.542	543.343	541.38	647.116	NA	436.524	461.694	544.263	482.105	545.515	401.262	366.742	532.626	519.774	577.142	584.367	450.585	479.036	603.098	630.443	496.528	FALSE	Mettl14
Q8VEE0	-0.0657958	10.4563	-0.543647	0.59243	0.813051	-6.58916	Q8VEE0	0.0898823	FALSE	NotSig	Q8VEE0	Rpe	Ribulose-phosphate 3-epimerase	RPE_MOUSE	1333.11	1596.35	1288.09	1042.98	1739.44	1412.95	1385.17	1278.8	1294.94	1294.66	1524.84	1257.55	1341.91	1329.05	1523.74	1910.86	1509.78	1726.52	1112.26	1716.42	1202.43	FALSE	Rpe
Q8BWW4	-0.0657841	10.3417	-0.795798	0.435086	0.71135	-6.41847	Q8BWW4	0.147917	FALSE	NotSig	Q8BWW4	Larp4	La-related protein 4	LARP4_MOUSE	1498.15	1646.64	1349.85	1357.38	1034.57	1284.65	1081.72	1308.75	1436.83	1370.19	1265.52	1757.9	1365.29	1162.39	1276.05	1289.02	1289.1	1116.33	1054.56	1288.05	1230.92	FALSE	Larp4
Q9DB27	-0.0654097	12.1069	-0.673018	0.508302	0.763205	-6.50927	Q9DB27	0.117359	FALSE	NotSig	Q9DB27	Mcts1	Malignant T-cell-amplified sequence 1	MCTS1_MOUSE	4820.65	4022.6	5253.34	3760.42	3462.91	4271.97	3890.79	3988.75	3998.95	4359.46	4498.26	4110.27	4408	4881.35	4715.47	5651.63	4636.59	5249.89	3935.71	5005.31	4381.12	FALSE	Mcts1
Q9D123	-0.0653695	7.39321	-0.126631	0.900442	0.965175	-6.73251	Q9D123	0.0153938	FALSE	NotSig	Q9D123	Tmem219	Insulin-like growth factor-binding protein 3 receptor	TM219_MOUSE	389.655	294.182	138.003	NA	NA	68.6931	NA	188.834	154.166	146.762	156.38	170.896	89.2296	31.2883	216.957	96.1082	160.509	73.1893	217.752	246.19	137.661	FALSE	Tmem219
Q8R127	-0.0652618	12.7273	-1.14497	0.265149	0.555869	-6.08404	Q8R127	0.255027	FALSE	NotSig	Q8R127	Sccpdh	Saccharopine dehydrogenase-like oxidoreductase	SCPDL_MOUSE	6284.5	6319.76	7205.64	7455.65	6460.32	7197.94	5991.1	6750.85	6832.05	6532.43	6785.13	8138.42	6709.69	6686.15	6974.57	7087.67	6736.11	6479.26	6465.38	6595.02	6999.54	FALSE	Sccpdh
Q5SSW2	-0.0652558	9.73787	-0.563855	0.578847	0.80496	-6.57776	Q5SSW2	0.0942255	FALSE	NotSig	Q5SSW2	Psme4	Proteasome activator complex subunit 4	PSME4_MOUSE	747.006	534.061	832.578	1281.75	801.638	876.476	922.69	848.369	876.214	915.155	810.737	870.596	894.934	847.887	792.331	980.029	870.127	857.688	877.499	804.268	859.581	FALSE	Psme4
P70158	-0.0650363	9.34792	-0.300539	0.766732	0.909029	-6.69422	P70158	0.0414221	FALSE	NotSig	P70158	Smpdl3a	Acid sphingomyelinase-like phosphodiesterase 3a	ASM3A_MOUSE	353.069	833.745	611.92	694.155	691.112	553.406	465.721	1018.67	667.714	621.112	576.234	447.887	712.746	564.667	551.093	918.724	1020.59	753.156	496.166	1093.91	581.685	FALSE	Smpdl3a
Q99M87	-0.0649373	11.2634	-0.7556	0.458312	0.730465	-6.44979	Q99M87	0.136401	FALSE	NotSig	Q99M87	Dnaja3	DnaJ homolog subfamily A member 3, mitochondrial	DNJA3_MOUSE	2192.3	2665.73	2326.95	3125.31	2396.36	2530.67	2650.28	1955.79	2364.04	2467.92	2250.03	2862.4	2373.62	2269.65	2461.58	2665.4	2485.84	2298.33	2465.09	2206.43	2870.52	FALSE	Dnaja3
Q8BVR6	-0.0646149	8.42706	-0.362106	0.720904	0.887446	-6.67325	Q8BVR6	0.0518579	FALSE	NotSig	Q8BVR6	Rspry1	RING finger and SPRY domain-containing protein 1	RSPRY_MOUSE	348.208	275.738	336.908	563.188	392.153	313.619	597.621	239.265	278.187	357.554	296.018	294.073	355.624	255.161	344.945	370.778	371.907	420.231	327.838	376.21	283.655	FALSE	Rspry1
P70362	-0.0646074	11.6541	-0.846806	0.406685	0.688999	-6.37655	P70362	0.161782	FALSE	NotSig	P70362	Ufd1	Ubiquitin recognition factor in ER-associated degradation protein 1	UFD1_MOUSE	3239.47	3377.13	3543.57	3774.69	3244.71	3338.18	3342.37	3516.24	3562.64	3211.28	3161.86	3049.95	3058.92	3209.45	3226.4	3227.69	2870.8	3253.56	2690.42	3506.98	2526.97	FALSE	Ufd1
Q6PAL7	-0.0645322	10.1101	-0.326009	0.747655	0.900145	-6.68602	Q6PAL7	0.0456874	FALSE	NotSig	Q6PAL7	Ahdc1	AT-hook DNA-binding motif-containing protein 1	AHDC1_MOUSE	783.942	1019.54	965.783	1920.65	1012.24	947.869	1001.83	1093.78	926.334	1386.37	1482.37	1769.21	1223.03	948.776	852.787	815.403	1472.44	1035.49	1284.13	734.318	1314.81	FALSE	Ahdc1
P63085	-0.06438	14.6123	-0.987684	0.334592	0.62171	-6.24827	P63085	0.206412	FALSE	NotSig	P63085	Mapk1	Mitogen-activated protein kinase 1	MK01_MOUSE	21765.9	24500.2	25625.6	25771.3	22748.3	22637.2	22155.5	26728.2	29315.1	27080.5	24884.9	25793.3	26234.4	26052.3	25818.2	26741.7	24894.3	26437.2	23228.7	26316.3	22720.3	FALSE	Mapk1
Q8BY02	-0.0643278	6.81222	-0.103595	0.918477	0.97121	-6.73525	Q8BY02	0.0126871	FALSE	NotSig	Q8BY02	Nkrf	NF-kappa-B-repressing factor	NKRF_MOUSE	144.339	141.26	58.9204	NA	NA	48.3778	NA	90.0543	93.5852	58.7331	59.455	116.903	38.5214	NA	86.9028	35.0185	123.525	88.9772	244.851	77.637	188.858	FALSE	Nkrf
Q9QYI4	-0.0642473	9.24327	-0.625999	0.538086	0.781721	-6.5402	Q9QYI4	0.106948	FALSE	NotSig	Q9QYI4	Dnajb12	DnaJ homolog subfamily B member 12	DJB12_MOUSE	597.625	816.521	546.959	586.421	664.459	576.799	637.097	560.245	687.192	750.004	523.228	682.52	653.511	537.963	578.31	589.011	631.696	500.804	453.465	674.795	572.188	FALSE	Dnajb12
Q9JKY0	-0.0640101	10.254	-0.581491	0.567122	0.796013	-6.56749	Q9JKY0	0.0990797	FALSE	NotSig	Q9JKY0	Cnot9	CCR4-NOT transcription complex subunit 9	CNOT9_MOUSE	1237.54	1270.27	1088.97	1832.75	1085.23	1539.68	1117.2	1187.57	1143.35	1086.7	1291.57	1259.97	1204.48	1445.6	1249.24	1087.62	1133.69	1241.66	1029.51	1064.47	1271.58	FALSE	Cnot9
Q99PF4	-0.0639894	9.70847	-0.168052	0.868156	0.952829	-6.72621	Q99PF4	0.0209851	FALSE	NotSig	Q99PF4	Cdh23	Cadherin-23	CAD23_MOUSE	632.471	1317.63	823.427	356.743	274.591	367.438	424.801	320.29	1211.35	1680.95	1362.29	1519.6	949.522	912.826	1095.11	811.152	1480.93	1275.85	956.719	893.067	1302.51	FALSE	Cdh23
Q91WK2	-0.0639706	13.5192	-1.283	0.213523	0.502539	-5.92245	Q91WK2	0.298831	FALSE	NotSig	Q91WK2	Eif3h	Eukaryotic translation initiation factor 3 subunit H	EIF3H_MOUSE	11633.4	11907.3	12449.2	12324.6	11925	11761.2	11965	10807	12198	12536.2	11584.1	10372.6	11283.7	11104.4	12267	12795.3	11640.5	12088.5	10709.1	12270.1	11266	FALSE	Eif3h
Q9JJA2	-0.0639375	10.1649	-0.585981	0.564157	0.794018	-6.56482	Q9JJA2	0.10017	FALSE	NotSig	Q9JJA2	Cog8	Conserved oligomeric Golgi complex subunit 8	COG8_MOUSE	1091.03	1120.83	1264.56	1247.55	1326.27	1502.58	1183.27	1043.37	1451.12	1042.4	1015.57	1022.18	1108.58	899.19	1305.68	1264.15	1087.91	1264.93	919.488	1099.91	1043.58	FALSE	Cog8
P00493	-0.0639054	11.0712	-0.525123	0.605018	0.822029	-6.59925	P00493	0.0851129	FALSE	NotSig	P00493	Hprt1	Hypoxanthine-guanine phosphoribosyltransferase	HPRT_MOUSE	2534.67	2444.98	2275.94	2590.98	2353.42	2130.08	2100.24	2916.03	2439.9	1880.72	1692.12	1617.61	2160.28	1962.7	2211.88	2083.6	2226.29	2013.92	1697.3	2585.76	1777.26	FALSE	Hprt1
Q9D1M0	-0.0638771	13.215	-0.740436	0.467264	0.737097	-6.4612	Q9D1M0	0.132475	FALSE	NotSig	Q9D1M0	Sec13	Protein SEC13 homolog	SEC13_MOUSE	8975.87	10242.7	10058.7	9694.63	11369.1	9742.29	8179.09	10760.5	10513.4	8152.94	8253.49	6475.61	8995.19	9692.26	9627.52	10502.6	10270	9945.68	10046.9	10376.4	9206.07	FALSE	Sec13
P56212	-0.0638454	9.03683	-0.153442	0.87952	0.958381	-6.72863	P56212	0.0184616	FALSE	NotSig	P56212	Arpp19	cAMP-regulated phosphoprotein 19	ARP19_MOUSE	590.83	696.227	1820.03	1062.14	540.152	173.361	NA	904.135	1063.99	494.02	585.3	630.774	470.525	268.308	263.89	391.814	235.276	337.582	567.789	385.711	788.98	FALSE	Arpp19
Q99NH0	-0.063737	11.1857	-1.22111	0.235626	0.523712	-5.99687	Q99NH0	0.280908	FALSE	NotSig	Q99NH0	Ankrd17	Ankyrin repeat domain-containing protein 17	ANR17_MOUSE	2295.99	2246.58	2369.02	2764.2	2515.45	2377.05	2440.92	2423.93	2332.36	2338.4	2170.01	2340.2	2250.63	2264.5	2447.4	2215.52	2298.74	2190.22	2250.16	2140.95	2299.4	FALSE	Ankrd17
Q9R097	-0.0636467	9.76882	-0.520877	0.607922	0.823858	-6.60151	Q9R097	0.0841476	FALSE	NotSig	Q9R097	Spint1	Kunitz-type protease inhibitor 1	SPIT1_MOUSE	800.446	1066.37	838.701	638.291	756.34	670.551	734.778	895.048	947.461	1005.4	988.237	779.814	928.833	843.786	918.066	1185.02	969.711	1012.57	861.699	947.588	725.647	FALSE	Spint1
Q99JN2	-0.0636286	8.42827	-0.445507	0.660529	0.857617	-6.63873	Q99JN2	0.0667064	FALSE	NotSig	Q99JN2	Klhl22	Kelch-like protein 22	KLH22_MOUSE	278.638	250.195	344.668	544.142	296.375	397.088	351.758	255.865	393.054	362.757	300.778	398.428	336.925	361.668	339.409	345.486	330.979	388.704	334.755	338.463	363.744	FALSE	Klhl22
Q91XV3	-0.0636016	15.6536	-0.307676	0.761371	0.906058	-6.69199	Q91XV3	0.0428442	FALSE	NotSig	Q91XV3	Basp1	Brain acid soluble protein 1	BASP1_MOUSE	41669.4	73390.6	94197	54925.3	75221.1	54637.6	54665	81849.4	65214.7	38052.5	40225.7	40177.1	39177	47438.8	49405.9	51105	34322.9	59004	38066.5	43397.9	49314.7	FALSE	Basp1
Q9DB60	-0.0635827	10.4697	-0.768535	0.450758	0.723481	-6.43988	Q9DB60	0.140573	FALSE	NotSig	Q9DB60	Prxl2b	Prostamide/prostaglandin F synthase	PXL2B_MOUSE	1764.24	1547.66	1528.17	1535.69	1546.3	1395.91	1294.13	1607.01	1335.68	1454.07	1295.37	1329.86	1332.1	1262.01	1426.98	1308.19	1521.16	1565.33	1287.85	1189.54	1371.88	FALSE	Prxl2b
Q8K4L0	-0.0635705	8.7559	-0.150139	0.882093	0.959288	-6.72915	Q8K4L0	0.0180509	FALSE	NotSig	Q8K4L0	Ddx54	ATP-dependent RNA helicase DDX54	DDX54_MOUSE	147.425	192.043	321.465	937.137	254.865	380.344	343.641	203.359	538.126	727	593.368	955.964	663.014	385.223	438.104	277.541	732.907	422.455	877.968	256.119	765.911	FALSE	Ddx54
Q8CFI7	-0.0635228	12.1402	-0.728749	0.474234	0.741006	-6.46984	Q8CFI7	0.130178	FALSE	NotSig	Q8CFI7	Polr2b	DNA-directed RNA polymerase II subunit RPB2	RPB2_MOUSE	3882.07	3947.98	4313.05	6269.42	4674.53	4452.86	4557.48	4033.36	4272.01	4781.46	4521.03	4832.19	4558.14	4050.01	4343.75	4220.33	5243.15	4350.9	4489.06	4246.05	5325.7	FALSE	Polr2b
Q8K4S1	-0.0634595	6.6059	-0.188333	0.85243	0.946777	-6.72248	Q8K4S1	0.0237525	FALSE	NotSig	Q8K4S1	Plce1	1-phosphatidylinositol 4,5-bisphosphate phosphodiesterase epsilon-1	PLCE1_MOUSE	81.1781	103.064	136.134	93.2032	NA	144.941	NA	85.0055	97.6754	143.372	65.363	60.2165	92.0918	128.058	98.9754	38.4335	168.843	190.75	51.2433	108.665	64.8598	FALSE	Plce1
Q8C878	-0.0633306	11.9824	-0.930479	0.362736	0.647521	-6.30255	Q8C878	0.188746	FALSE	NotSig	Q8C878	Uba3	NEDD8-activating enzyme E1 catalytic subunit	UBA3_MOUSE	4209.43	3592.62	4762.73	4753.85	4698.44	4115.62	4520.51	4439.59	4024.06	3615.83	3401.14	3509.02	3488.29	3793.69	4279.59	4167.67	3996.67	4246.43	3839.07	4347.06	3614.24	FALSE	Uba3
