## Supplementary Data 1 for "Selonsertib-Eluting Electrode Coating Attenuates Cochlear Injury Pathways" (part 2 of 3)

### Sheet: Explants Dissection Sel v PCL (continued)
Explants treated Selonsertib v PCL. Note: scroll to bottom for upregulated proteins.
O88196	-0.0633094	8.96132	-0.50337	0.619962	0.833784	-6.61066	O88196	0.0789466	FALSE	NotSig	O88196	Ttc3	E3 ubiquitin-protein ligase TTC3	TTC3_MOUSE	402.684	448.486	551.751	676.364	422.18	469.188	388.427	449.549	569.41	627.185	564.54	484.036	449.687	456.132	450.872	495.065	534.481	508.068	503.377	475.869	632.053	FALSE	Ttc3
Q8K2V6	-0.0632048	10.8315	-0.663758	0.514093	0.766482	-6.51553	Q8K2V6	0.115498	FALSE	NotSig	Q8K2V6	Ipo11	Importin-11	IPO11_MOUSE	1622.47	1247.7	1671.05	2085.37	1862.32	2210.2	1882.49	1823.13	2016.24	2093.25	1704.62	1510.29	1700.31	2115.99	1952.91	2058.18	1871.13	1922.87	1789.54	1675.5	1737.54	FALSE	Ipo11
Q9D6I7	-0.0631239	9.45592	-0.421327	0.677813	0.867012	-6.64946	Q9D6I7	0.0619749	FALSE	NotSig	Q9D6I7	Dipk1a	Divergent protein kinase domain 1A	DIK1A_MOUSE	667.784	939.881	757.68	604.925	959.063	830.031	578.799	773.216	680.096	700.875	536.712	371.989	618.185	672.684	753.007	789.58	831.134	732.71	754.63	787.666	664.655	FALSE	Dipk1a
Q8CFC7	-0.0630728	9.05233	-0.46768	0.644848	0.848366	-6.62837	Q8CFC7	0.0714168	FALSE	NotSig	Q8CFC7	Clasrp	CLK4-associating serine/arginine rich protein	CLASR_MOUSE	725.395	906.212	430.359	495.703	516.063	456.004	476.646	420.947	513.419	516.427	497.378	490.324	552.338	455.546	486.789	646.374	612.579	500.095	562.904	502.447	549.745	FALSE	Clasrp
Q8CHW4	-0.0628521	11.9761	-0.718372	0.480474	0.744285	-6.47741	Q8CHW4	0.128261	FALSE	NotSig	Q8CHW4	Eif2b5	Translation initiation factor eIF-2B subunit epsilon	EI2BE_MOUSE	4615.99	3614.58	4586.96	4346.1	2925.61	4076.89	3403.21	4122.5	4361.97	4502.4	4038.01	4082.57	3745.58	3896.85	4342.95	4073.66	4590.95	4131.15	3843.71	3630.77	4126.29	FALSE	Eif2b5
Q4PJX1	-0.0626477	10.6001	-1.08975	0.288215	0.578453	-6.14416	Q4PJX1	0.237732	FALSE	NotSig	Q4PJX1	Odr4	Protein odr-4 homolog	ODR4_MOUSE	1430.9	1459.89	1471.81	1675.32	1657.01	1467.27	1603.68	1498.9	1706.69	1608.75	1438.55	1761.87	1499.01	1634.22	1592.72	1595.01	1476.96	1525.48	1469.53	1512.43	1545.6	FALSE	Odr4
P58283	-0.0625149	8.53167	-0.392864	0.698394	0.87634	-6.66134	P58283	0.0573275	FALSE	NotSig	P58283	Rnf216	E3 ubiquitin-protein ligase RNF216	RN216_MOUSE	424.725	317.743	368.126	361.306	335.842	292.057	380.181	469.996	433.24	268.229	518.062	301.627	299.887	378.693	403.855	409.762	436.963	459.255	251.592	364.481	410.452	FALSE	Rnf216
Q8BVY0	-0.0624046	11.0882	-0.173216	0.864146	0.951844	-6.7253	Q8BVY0	0.0214344	FALSE	NotSig	Q8BVY0	Rsl1d1	Ribosomal L1 domain-containing protein 1	RL1D1_MOUSE	1159.6	2202.65	1390	4345.91	1785.5	2527.91	2045.24	760.034	1581.75	3147.04	3088.96	4497.51	2662.1	2429.51	2364.78	1014.74	2995.95	2409.78	3475.66	1229.62	3437.8	FALSE	Rsl1d1
Q9Z148	-0.0623828	10.0364	-0.428076	0.67297	0.863968	-6.64652	Q9Z148	0.0635025	FALSE	NotSig	Q9Z148	Ehmt2	Histone-lysine N-methyltransferase EHMT2	EHMT2_MOUSE	990.782	1121.14	1101.12	1242.27	1162.35	1113.49	860.357	813.591	822.906	1369.78	1195.01	1014.93	1041.38	903.557	861.232	851.424	1453.5	986.773	1183.45	845.98	1468.73	FALSE	Ehmt2
Q9JLJ2	-0.0623243	14.0818	-1.2237	0.234668	0.522598	-5.99382	Q9JLJ2	0.281832	FALSE	NotSig	Q9JLJ2	Aldh9a1	4-trimethylaminobutyraldehyde dehydrogenase	AL9A1_MOUSE	15758.7	14971.6	18324.6	20528	19096.3	17318.2	17553.4	17240.6	16758.3	16719.7	16701.4	18373.5	16649.4	17035.1	18027.4	17407.1	16852.8	17918.1	17458.7	17455	16712	FALSE	Aldh9a1
Q3UGS4	-0.0621818	9.50707	-0.305034	0.763354	0.906835	-6.69282	Q3UGS4	0.0424717	FALSE	NotSig	Q3UGS4	Mcrip1	Mapk-regulated corepressor-interacting protein 1	MCRI1_MOUSE	779.526	1071.86	1047.3	1019.37	459.865	603.937	346.11	616.877	820.697	840.157	1136.3	950.54	785.234	591.733	613.352	574.733	567.987	802.625	658.656	620.763	1015.97	FALSE	Mcrip1
Q6P2B1	-0.0620902	11.1342	-0.999802	0.32883	0.617272	-6.23639	Q6P2B1	0.209523	FALSE	NotSig	Q6P2B1	Tnpo3	Transportin-3	TNPO3_MOUSE	2176.25	2135.96	2289.33	2705.33	2203.27	2256.25	2347.38	2414.33	2348.82	2364.1	2155.84	1940.47	2103.56	2452.64	2253.15	2348.99	2138.88	2374.17	1976.83	2169.45	2152.77	FALSE	Tnpo3
Q9D820	-0.0620709	9.83014	-0.317466	0.754037	0.902575	-6.68884	Q9D820	0.0445167	FALSE	NotSig	Q9D820	Prorsd1	Prolyl-tRNA synthetase associated domain-containing protein 1	PRXD1_MOUSE	748.262	867.026	978.57	711.597	1218.27	1255.7	865.461	593.991	1038.76	708.776	873.941	629.257	804.643	746.999	731.784	1245.48	1612.2	1180.34	898.578	1307.22	769.624	FALSE	Prorsd1
Q9D2N9	-0.0620615	10.5303	-0.717388	0.481068	0.744558	-6.47812	Q9D2N9	0.128101	FALSE	NotSig	Q9D2N9	Vps33a	Vacuolar protein sorting-associated protein 33A	VP33A_MOUSE	1212.38	1081.52	1395	1736.6	1526.05	1369.33	1463.43	1567.96	1510.19	1373.63	1477.24	1699	1354.28	1774.96	1548.11	1509	1507.19	1595.89	1565.96	1626.06	1338.72	FALSE	Vps33a
Q3V3R1	-0.0620094	12.157	-0.623951	0.539404	0.781844	-6.5415	Q3V3R1	0.10688	FALSE	NotSig	Q3V3R1	Mthfd1l	Monofunctional C1-tetrahydrofolate synthase, mitochondrial	C1TM_MOUSE	4247.88	3664.35	4191.81	6467.5	4586.65	4694.32	4483	4720.1	4790.67	4206.07	4726.32	5286.55	5149.33	4080.99	4828.97	4029.51	4930	3647.12	4576.92	4759.59	4565.37	FALSE	Mthfd1l
Q9JJK2	-0.0619638	11.731	-0.647441	0.524388	0.773895	-6.52636	Q9JJK2	0.111318	FALSE	NotSig	Q9JJK2	Lancl2	LanC-like protein 2	LANC2_MOUSE	3647.96	3368.16	3408.6	4517.82	3971.14	3516.12	3195.05	3537.72	3234.21	3609.88	3227.99	2682.4	2737.41	2718.24	3216.23	3724.88	3788.8	3459.13	3358.21	3083.66	3923.39	FALSE	Lancl2
Q9EP97	-0.0619495	10.8572	-0.442835	0.662429	0.858144	-6.63994	Q9EP97	0.0664396	FALSE	NotSig	Q9EP97	Senp3	Sentrin-specific protease 3	SENP3_MOUSE	1459.11	1505.35	1770.45	2813.07	1660.62	1882.6	1526.84	1464.35	1842.43	2066.23	2162.32	2485.23	1712.63	1593.4	1902.29	1732.41	1992.94	2016.25	1994.7	1574.8	2403.38	FALSE	Senp3
A2ADY9	-0.0617343	12.7545	-0.863778	0.397504	0.680667	-6.36206	A2ADY9	0.167065	FALSE	NotSig	A2ADY9	Ddi2	Protein DDI1 homolog 2	DDI2_MOUSE	6995.48	7890.34	7198.95	7436.64	8466.85	6293.83	7118.78	7531.86	7187.42	6786.57	7086.6	6560.34	6621.62	6499.68	6502.39	6354.15	6831.22	6487.57	6824.51	7341.83	5618.28	FALSE	Ddi2
Q9EP71	-0.0616648	10.3806	-0.48196	0.634837	0.843634	-6.62144	Q9EP71	0.0738457	FALSE	NotSig	Q9EP71	Rai14	Ankycorbin	RAI14_MOUSE	1325.89	1481.05	1023.3	1933.76	1164.57	1038.06	1351	1095.38	1033.61	1531.83	1432.78	1504.98	1515.03	1250.71	1147.34	1526.21	1466.4	1241.95	1519.52	1275.72	1483.41	FALSE	Rai14
Q9ESX5	-0.0616401	12.7835	-0.253621	0.802264	0.924317	-6.70761	Q9ESX5	0.0341793	FALSE	NotSig	Q9ESX5	Dkc1	H/ACA ribonucleoprotein complex subunit DKC1	DKC1_MOUSE	4717.57	7337.84	4794.64	12194.8	7868.98	6830.6	8924.65	4134.73	5553.63	8777.11	8295.9	9290.15	7557.6	8015.03	7524.3	3829.97	8872.44	8841.26	8633.48	4116.19	8827.97	FALSE	Dkc1
Q9WVD5	-0.0616324	9.94168	-0.503563	0.619829	0.833749	-6.61056	Q9WVD5	0.0789644	FALSE	NotSig	Q9WVD5	Slc25a15	Mitochondrial ornithine transporter 1	ORNT1_MOUSE	870.349	805.505	1116.08	1353.81	1289.18	1511.08	1128.43	859.107	874.764	980.265	854.108	695.786	918.522	845.635	1085.82	1020.93	921.612	934.188	993.437	1022.82	897.15	FALSE	Slc25a15
Q9D0M1	-0.0615729	9.92749	-0.545947	0.590876	0.811929	-6.58788	Q9D0M1	0.090482	FALSE	NotSig	Q9D0M1	Prpsap1	Phosphoribosyl pyrophosphate synthase-associated protein 1	KPRA_MOUSE	923.708	806.944	1161.52	872.344	934.394	1079.57	798.272	1007.15	1126.26	1112.63	921.341	966.969	1055.48	782.892	1185.02	1102.3	958.007	968.755	748.082	1164.67	938.848	FALSE	Prpsap1
Q8CHT0	-0.0615353	12.7818	-0.824445	0.418987	0.699248	-6.39523	Q8CHT0	0.155369	FALSE	NotSig	Q8CHT0	Aldh4a1	Delta-1-pyrroline-5-carboxylate dehydrogenase, mitochondrial	AL4A1_MOUSE	5462.06	6467.19	6814.73	8710.24	7246.47	6591.64	6761.29	7430.72	6823.91	7694.5	7040.08	7783.38	6587.73	6975.43	6770.27	7716.27	7193.76	7986.88	7066.1	6637.35	6743.01	FALSE	Aldh4a1
Q6P9R2	-0.0614438	11.3962	-0.619851	0.542048	0.783331	-6.54408	Q6P9R2	0.106055	FALSE	NotSig	Q6P9R2	Oxsr1	Serine/threonine-protein kinase OSR1	OXSR1_MOUSE	2299.36	2748.87	2632.69	2725.53	3470.11	2947.42	2895.86	3168.07	2989.43	2662.29	2452.64	2326.2	2438.08	2673.47	2725.51	3294.6	2428.26	2534.27	2093.75	3181.76	2359.54	FALSE	Oxsr1
Q91YU8	-0.061373	9.11147	-0.149691	0.882442	0.95934	-6.72922	Q91YU8	0.0180274	FALSE	NotSig	Q91YU8	Ppan	Suppressor of SWI4 1 homolog	SSF1_MOUSE	284.301	364.24	354.948	1529.71	589.666	637.631	885.166	149.092	449.349	678.317	728.322	1060.29	716.76	660.615	539.708	211.448	709.837	654.513	780.639	392.799	752.185	FALSE	Ppan
P61021	-0.0612979	13.0341	-0.705795	0.4881	0.749935	-6.48645	P61021	0.124977	FALSE	NotSig	P61021	Rab5b	Ras-related protein Rab-5B	RAB5B_MOUSE	7318.12	7677.09	8715.42	10116.8	10645	7688.23	8973.55	8525.8	8695.45	9251.21	7241.63	7568.68	6985.98	7189.02	7651.66	8641.88	9861.53	8565.44	9595.24	8832.52	7653.47	FALSE	Rab5b
Q9CQT2	-0.0612716	9.97797	-0.652253	0.52134	0.771759	-6.5232	Q9CQT2	0.112518	FALSE	NotSig	Q9CQT2	Rbm7	RNA-binding protein 7	RBM7_MOUSE	854.37	1050.45	882.049	1252.48	1012.36	932.058	1059.12	1001.26	943.725	1160.3	1103.31	1188.09	1109.42	851.872	1040.97	932.277	1135.25	828.3	1008.52	909.189	1038.38	FALSE	Rbm7
Q8K202	-0.0608942	9.17756	-0.168417	0.867873	0.952829	-6.72615	Q8K202	0.0209851	FALSE	NotSig	Q8K202	Polr1e	DNA-directed RNA polymerase I subunit RPA49	RPA49_MOUSE	699.867	689.136	401.849	704.425	1006.89	553.774	543.37	419.909	670.469	1015.74	617.616	423.208	528.443	931.928	106.42	738.915	820.872	554.682	865.703	469.425	450.051	FALSE	Polr1e
P30416	-0.0608114	14.9068	-0.934814	0.360549	0.645708	-6.29854	P30416	0.189964	FALSE	NotSig	P30416	Fkbp4	Peptidyl-prolyl cis-trans isomerase FKBP4	FKBP4_MOUSE	29087.8	33880.3	33446.7	26099	29958.1	28087.2	30065	31423.8	33983	31431.9	29845.2	27388.8	29982.6	32599.6	32206.7	33325.3	32673.8	32684.2	27870.5	31314.7	29404.8	FALSE	Fkbp4
Q99LB6	-0.0606539	11.5464	-0.817509	0.42285	0.702201	-6.40093	Q99LB6	0.153538	FALSE	NotSig	Q99LB6	Mat2b	Methionine adenosyltransferase 2 subunit beta	MAT2B_MOUSE	3008.9	3124.01	2905.17	3373.74	2935.78	2925.84	2919.49	3503.71	3128.26	2788.1	2832.66	2223.93	3092.96	3168.23	3058.39	3363.42	3052.04	2876.7	2871.79	3209.22	2687.21	FALSE	Mat2b
Q9CYR6	-0.0606156	12.924	-0.951712	0.352109	0.637247	-6.28275	Q9CYR6	0.195692	FALSE	NotSig	Q9CYR6	Pgm3	Phosphoacetylglucosamine mutase	AGM1_MOUSE	8034.45	7716.81	8963.1	7971.53	8196.97	8245.34	8442.79	8105.63	7757.47	7596.05	6828.37	6172.15	7166.29	7437.19	7952.3	8273.39	8613.04	8033.55	6695.75	8099.14	7482.07	FALSE	Pgm3
Q8C0E2	-0.0605955	11.879	-0.718831	0.480197	0.744148	-6.47708	Q8C0E2	0.12834	FALSE	NotSig	Q8C0E2	Vps26b	Vacuolar protein sorting-associated protein 26B	VP26B_MOUSE	3444.2	3237.8	3895.81	3254.37	3328.62	3214.1	3468.17	3999.32	4620.63	4464.96	3704.55	3672.96	3999.65	3973.97	4489.13	3994.51	3827.34	3788.31	3465.41	3933.36	3726.03	FALSE	Vps26b
Q9Z2L7	-0.0605926	9.95306	-0.578653	0.569	0.797344	-6.56916	Q9Z2L7	0.098354	FALSE	NotSig	Q9Z2L7	Crlf3	Cytokine receptor-like factor 3	CRLF3_MOUSE	880.877	912.731	1113.92	874.755	928.452	789.023	1031.19	983.206	1028.86	1280.03	1111.32	1147.36	1079.41	798.395	1115.33	983.309	1092.6	780.463	927.545	1139.72	976.994	FALSE	Crlf3
D3YVF0	-0.0601526	8.8276	-0.363551	0.719841	0.887446	-6.67272	D3YVF0	0.0518579	FALSE	NotSig	D3YVF0	Akap5	A-kinase anchor protein 5	AKAP5_MOUSE	523.868	706.733	547.51	282.751	493.234	535.447	462.304	439.656	459.39	462.425	465.15	456.559	372.723	434.45	477.971	516.877	441.558	555.715	308.333	451.346	320.901	FALSE	Akap5
Q8R317	-0.0601204	11.3141	-0.386586	0.702967	0.879221	-6.66385	Q8R317	0.055902	FALSE	NotSig	Q8R317	Ubqln1	Ubiquilin-1	UBQL1_MOUSE	2559.06	3218.57	3118.85	2554.14	3204.6	3056.97	3320.28	2603.98	2807.52	2109.71	1961.2	1594.31	2243.01	2092	2366.81	3196.79	2817.08	2856.16	1684.87	2934.48	2277.82	FALSE	Ubqln1
Q9D7S9	-0.0601191	11.7413	-0.463489	0.647799	0.849909	-6.63036	Q9D7S9	0.0706273	FALSE	NotSig	Q9D7S9	Chmp5	Charged multivesicular body protein 5	CHMP5_MOUSE	4377	4952.75	4062.48	3030.91	4701.55	2833.43	3489.5	4052.18	3639.25	3343.87	3465.5	2997.39	2834.16	2918.3	3376.49	2845.31	3301.86	2989.79	2962.69	3022.14	3732.23	FALSE	Chmp5
Q8JZL3	-0.060091	10.2625	-0.393896	0.697644	0.876113	-6.66092	Q8JZL3	0.0574397	FALSE	NotSig	Q8JZL3	Thtpa	Thiamine-triphosphatase	THTPA_MOUSE	1244.73	1315.23	1359.17	729.467	1909.14	1454.42	1130.11	1139.48	1305.39	974.662	1287.83	1178.22	1243.36	1234.73	1278.35	1322.9	1269.17	1510.74	853.675	1208.17	1284.04	FALSE	Thtpa
Q99P31	-0.0599788	10.1747	-0.334876	0.741053	0.897761	-6.683	Q99P31	0.0468393	FALSE	NotSig	Q99P31	Hspbp1	Hsp70-binding protein 1	HPBP1_MOUSE	1559.08	1554.45	1287.07	864.205	1144.09	683.24	819.396	1409.07	977.278	1098.83	1252.69	928.521	1054.82	987.108	1362.98	1202.65	1424.95	1449.94	973.443	1249.79	1575.4	FALSE	Hspbp1
P35282	-0.0599602	12.6601	-0.898561	0.379111	0.662201	-6.33154	P35282	0.17901	FALSE	NotSig	P35282	Rab21	Ras-related protein Rab-21	RAB21_MOUSE	6080.49	6323.86	6736.56	8077.25	6340.85	6415.51	6507.63	7066.9	6600.23	6293.25	5536.99	5978.18	6029.3	6178.69	6602.13	7548.05	6319.81	6758.57	5623.89	7257.62	6166.4	FALSE	Rab21
Q9R0Y5	-0.0598092	10.9772	-0.48655	0.631635	0.840546	-6.61916	Q9R0Y5	0.0754386	FALSE	NotSig	Q9R0Y5	Ak1	Adenylate kinase isoenzyme 1	KAD1_MOUSE	1962.82	2140.12	2043.69	2341.25	1749.58	1425.02	1522.7	2485.37	2438.58	1694.8	2004.6	2437.52	2405.76	1832.83	2108.68	2006.88	1950.73	1848.51	1815.92	2656.93	1969.69	FALSE	Ak1
Q9QYB5	-0.0596967	14.1886	-1.00376	0.326962	0.615857	-6.23249	Q9QYB5	0.21052	FALSE	NotSig	Q9QYB5	Add3	Gamma-adducin	ADDG_MOUSE	19498.7	19443.9	20009.7	20749.2	18887.5	17969	19286.4	19401.6	20328	16224.6	17309.5	20122.2	18339.3	18881.1	19204.5	18589	17220	18635.9	17484.8	19152.4	16236.3	FALSE	Add3
Q9Z2E1	-0.0595757	9.97806	-0.421636	0.677591	0.866872	-6.64932	Q9Z2E1	0.0620453	FALSE	NotSig	Q9Z2E1	Mbd2	Methyl-CpG-binding domain protein 2	MBD2_MOUSE	924.123	856.691	1040.11	1673.19	816.553	793.928	920.534	1085.93	1017.8	1015.45	1157.38	1307.56	988.56	886.47	976.057	854.804	1075.26	787.327	1056.01	1039.88	1233.28	FALSE	Mbd2
P15535	-0.0594905	9.03428	-0.255439	0.800878	0.923306	-6.70713	P15535	0.0346544	FALSE	NotSig	P15535	B4galt1	Beta-1,4-galactosyltransferase 1	B4GT1_MOUSE	479.454	672.44	417.183	252.883	803.457	269.839	361.533	612.126	747.549	707.266	495.214	618.177	746.326	589.173	638.043	432.52	472.874	565.742	443.006	785.578	415.105	FALSE	B4galt1
Q8VCD5	-0.0593284	9.34172	-0.369196	0.715692	0.885521	-6.67059	Q8VCD5	0.0528011	FALSE	NotSig	Q8VCD5	Med17	Mediator of RNA polymerase II transcription subunit 17	MED17_MOUSE	492.352	555.93	571.363	1143.22	678.723	647.213	939.137	455.999	639.832	683.416	675.379	615.148	632.039	484.877	711.91	672.059	663.754	713.542	693.622	534.316	698.128	FALSE	Med17
P16546	-0.0593169	15.5537	-0.918871	0.368635	0.653517	-6.3132	P16546	0.184743	FALSE	NotSig	P16546	Sptan1	Spectrin alpha chain, non-erythrocytic 1	SPTN1_MOUSE	50797.6	61192.8	49051.1	42082.5	45320.3	43624.8	45594.6	39347.6	50919	47631.1	48979.5	51735.1	51176.8	47680.4	48231.8	49891.2	49996.3	49383.4	45593.4	48290.9	47290.1	FALSE	Sptan1
Q9ERF3	-0.0593085	12.1781	-0.72708	0.475234	0.741484	-6.47107	Q9ERF3	0.129898	FALSE	NotSig	Q9ERF3	Wdr61	WD repeat-containing protein 61	WDR61_MOUSE	4366.54	4035.32	4813.35	5337.52	5535.75	5444.53	4825.88	5102.73	5019.17	4719.76	4386.93	4646.47	4596.8	4225.16	4584.8	4430.86	4694.45	4720.35	3634.99	4623.86	4039.92	FALSE	Wdr61
Q9QZQ1	-0.0592657	11.6455	-1.05825	0.302007	0.592422	-6.17728	Q9QZQ1	0.227369	FALSE	NotSig	Q9QZQ1	Afdn	Afadin	AFAD_MOUSE	3142.18	3617.3	3380.82	3183.12	3677.04	2977.71	3295.17	3176.71	3349.74	3225.83	3064.57	2998.44	2892.7	3094.36	3107.52	3417.06	3158.65	3409.84	3103.05	3152.59	2962.52	FALSE	Afdn
Q8K1E0	-0.059262	10.8304	-0.65015	0.522671	0.772691	-6.52458	Q8K1E0	0.111994	FALSE	NotSig	Q8K1E0	Stx5	Syntaxin-5	STX5_MOUSE	1842.45	1883.25	1904.65	2490.76	2091.97	1957.39	2233.3	1682.13	1909.91	1494.76	1546	1646	1665.96	1722.09	1854.73	1681.24	1797.62	1875.71	1557.75	1786.92	1871.42	FALSE	Stx5
Q6PGA0	-0.0590516	11.2333	-0.530528	0.601332	0.819715	-6.59634	Q6PGA0	0.0863374	FALSE	NotSig	Q6PGA0	Rcor3	REST corepressor 3	RCOR3_MOUSE	2654.17	2395.46	2321.66	3200.94	3351.34	2770.46	2545.02	2220.49	2229.56	2199.06	2296.58	2407.31	2082.47	1707.87	2636.36	2372.6	2313.34	2128.33	2394.23	2528.07	2291.24	FALSE	Rcor3
O08810	-0.0589667	15.7691	-0.344934	0.733587	0.893904	-6.67949	O08810	0.0487091	FALSE	NotSig	O08810	Eftud2	116 kDa U5 small nuclear ribonucleoprotein component	U5S1_MOUSE	48266.8	57041	41501.5	85322	56090.1	49943.6	54379.1	42834.8	40067.6	70115.6	66288.1	74801.8	60121.4	53287.1	47631.7	47361.5	70108.2	49487.6	69020.5	41687.1	75906.7	FALSE	Eftud2
O08738	-0.0589505	11.8434	-0.613064	0.546441	0.785267	-6.54833	O08738	0.104983	FALSE	NotSig	O08738	Casp6	Caspase-6	CASP6_MOUSE	3743.93	3989.68	4448.26	3590.39	3114.24	4057.04	3864.77	4527.35	3814.98	3373.74	3359.04	3143.11	3542.46	3948.42	3750.06	4164.78	3805.74	3969.5	2827.65	3653.71	3011.94	FALSE	Casp6
Q9R0R1	-0.0586788	12.368	-0.529437	0.602075	0.820161	-6.59693	Q9R0R1	0.0861008	FALSE	NotSig	Q9R0R1	Meltf	Melanotransferrin	TRFM_MOUSE	4595.85	6440.66	4502.99	4918.42	4625.93	4196.36	4036.87	5777.07	5226.19	5637.65	5260.79	5095.73	5318.23	6124.59	4989.72	5955.94	6855.04	6202.52	6060.12	4845.56	5394.45	FALSE	Meltf
Q8BXV2	-0.0586683	13.3052	-0.614194	0.545708	0.785	-6.54763	Q8BXV2	0.10513	FALSE	NotSig	Q8BXV2	Bri3bp	BRI3-binding protein	BRI3B_MOUSE	12902.3	12914.3	11788.4	10491.5	10660	10185.3	10177	10413.7	9379.69	9359.99	8761.96	8600.22	9941.74	10991.3	9301.84	11344.4	8168.76	10168.2	9524.65	9135.91	9838.45	FALSE	Bri3bp
P47811	-0.0585887	10.8777	-0.90302	0.376794	0.661123	-6.32754	P47811	0.179718	FALSE	NotSig	P47811	Mapk14	Mitogen-activated protein kinase 14	MK14_MOUSE	1972.35	1971.25	1867.77	1922	1846.67	2162.85	1849.12	2004.69	1751.61	1765.51	1747.17	1692.95	1883.11	1984.16	2144.62	1974.54	1918.31	1966.87	1819.63	1800.14	1556.5	FALSE	Mapk14
Q9JIF7	-0.0585351	13.7375	-1.03804	0.311101	0.599836	-6.19806	Q9JIF7	0.221968	FALSE	NotSig	Q9JIF7	Copb1	Coatomer subunit beta	COPB_MOUSE	12208	12753.4	12758.1	16389.4	13945.6	13934.4	13133.4	14825.1	14425.6	13549.9	12461.1	12821.6	13347.9	13928.3	13598.1	14307.9	15103.9	13445.7	12679.1	14632.2	13274.8	FALSE	Copb1
Q9CPW9	-0.0584967	7.7423	-0.0850204	0.933054	0.973585	-6.73706	Q9CPW9	0.0116263	FALSE	NotSig	Q9CPW9	Metap1d	Methionine aminopeptidase 1D, mitochondrial	MAP12_MOUSE	102.407	165.276	273.465	NA	NA	NA	NA	246.61	208.162	195.262	136.363	267.974	117.391	158.992	101.123	32.6978	202.607	141.161	263.408	72.1241	223.385	FALSE	Metap1d
P52760	-0.0584274	13.439	-0.825068	0.418641	0.699124	-6.39472	P52760	0.155446	FALSE	NotSig	P52760	Rida	2-iminobutanoate/2-iminopropanoate deaminase	RIDA_MOUSE	11200.1	12597.9	9934.65	11187.6	12188.2	10655.2	9811.78	10617.3	10989.9	10774.8	11840.2	9523.93	11029.1	11336.8	10195.9	13835.8	11086.1	11643	11407.7	11642.5	10538.3	FALSE	Rida
Q6PAM1	-0.0583563	14.6451	-0.685671	0.500448	0.757395	-6.50058	Q6PAM1	0.120678	FALSE	NotSig	Q6PAM1	Txlna	Alpha-taxilin	TXLNA_MOUSE	27492.4	31525.4	24899.7	25078.1	28812.5	26515.3	28358.2	24891.7	27284.8	27555.3	25132	18550.3	24921.7	25602.2	24925.5	26048.4	27315.6	24359.7	23133.5	25559.2	22830.7	FALSE	Txlna
Q9JJC9	-0.0583007	8.88348	-0.288153	0.776065	0.913703	-6.69797	Q9JJC9	0.0391948	FALSE	NotSig	Q9JJC9	Herpud2	Homocysteine-responsive endoplasmic reticulum-resident ubiquitin-like domain member 2 protein	HERP2_MOUSE	589.993	372.529	531.276	NA	340.464	391.252	360.236	384.713	506.753	766.22	640.637	395.31	364.82	455.238	708.38	327.66	552.568	423.37	390.897	607.886	664.255	FALSE	Herpud2
Q3USJ8	-0.0582052	9.3307	-0.586237	0.563988	0.793924	-6.56467	Q3USJ8	0.100221	FALSE	NotSig	Q3USJ8	Fchsd2	F-BAR and double SH3 domains protein 2	FCSD2_MOUSE	700.973	814.165	674.663	587.512	676.428	553.128	540.743	709.643	704.329	602.96	624.861	570.23	561.676	679.397	709.308	580.721	674.16	660.522	654.445	752.359	552.212	FALSE	Fchsd2
P52483	-0.0581157	11.6179	-0.594622	0.558473	0.790632	-6.55964	P52483	0.102026	FALSE	NotSig	P52483	Ube2e3	Ubiquitin-conjugating enzyme E2 E3	UB2E3_MOUSE	3279.25	2776.4	3285.04	3288.94	3440.52	4265.51	3078.68	3214.34	3433.58	3653.7	3047.35	2267.46	2852.08	3073.1	3315.69	3229.12	3297.18	2999.54	3114.36	3009.54	2562.94	FALSE	Ube2e3
Q9ERB0	-0.0580573	10.2012	-0.396351	0.695859	0.874869	-6.65993	Q9ERB0	0.058057	FALSE	NotSig	Q9ERB0	Snap29	Synaptosomal-associated protein 29	SNP29_MOUSE	1363.6	1992.16	1260.63	1069.74	1341.8	1335.93	1198.37	1457.61	1119.32	1089.48	1313.27	957.962	1090.13	1018.61	1167.04	1072.01	1287.63	1144.18	900.891	1183.22	786.863	FALSE	Snap29
Q6A065	-0.0579535	11.2861	-0.674799	0.507192	0.762815	-6.50806	Q6A065	0.117581	FALSE	NotSig	Q6A065	Cep170	Centrosomal protein of 170 kDa	CE170_MOUSE	3091.13	2811.09	2940.83	2684.44	2536.08	2514.96	2396.26	2700.87	2929	2295.13	2631.07	2691.92	2380	2009.11	2595.25	2206.9	2362.12	2208.56	2011.8	2372.27	2394.2	FALSE	Cep170
Q05AH6	-0.0578204	7.60445	-0.130966	0.897053	0.963815	-6.73193	Q05AH6	0.0160062	FALSE	NotSig	Q05AH6	Spindoc	Spindlin interactor and repressor of chromatin-binding protein	SPNDC_MOUSE	212.825	224.108	84.0081	NA	547.159	282.953	NA	197.299	99.8483	139.818	107.841	71.7583	206.074	179.853	321.064	187.17	107.916	205.663	224.198	203.439	93.2312	FALSE	Spindoc
Q61655	-0.0577962	12.7518	-0.902605	0.37701	0.661224	-6.32792	Q61655	0.179652	FALSE	NotSig	Q61655	Ddx19a	ATP-dependent RNA helicase DDX19A	DD19A_MOUSE	6886.37	6922.01	7409.51	8981	6816.41	7289.99	6870.8	7511.12	6834.36	6516.92	6678.61	5991.78	6344.11	6358.86	6963.67	6983.73	7138.63	7136.85	6169.15	6730.52	6785.23	FALSE	Ddx19a
P41241	-0.0577368	11.4156	-0.79083	0.437916	0.713935	-6.42243	P41241	0.146341	FALSE	NotSig	P41241	Csk	Tyrosine-protein kinase CSK	CSK_MOUSE	2463.94	2565.79	2694.02	3300.55	3178.1	2892.63	3240.51	2943.35	2637.28	2791.56	2611.16	2718.77	2577.8	2806.71	2912.63	2403.23	2705.03	2643.65	2417.75	2417.46	2661.81	FALSE	Csk
Q91WG4	-0.0575964	11.6198	-0.71452	0.482802	0.745903	-6.4802	Q91WG4	0.127318	FALSE	NotSig	Q91WG4	Elp2	Elongator complex protein 2	ELP2_MOUSE	2759.49	2604.95	3315.04	3929.09	2655.49	3063.18	3502.63	3330.8	3444.9	3227.59	2933.04	2989.2	3007.22	3042.3	3408.96	3345.12	3516.48	3376.91	2680.03	3000.28	3287.98	FALSE	Elp2
P63154	-0.0575011	10.2176	-0.184564	0.855348	0.947932	-6.72321	P63154	0.023223	FALSE	NotSig	P63154	Crnkl1	Crooked neck-like protein 1	CRNL1_MOUSE	660.279	1238.83	469.915	2911.24	1459.75	992.196	1295.57	742.502	835.322	1499.72	1503.05	1530.13	1190.34	1336.34	1222.38	817.475	1593.38	1450.8	1766.53	766.899	1714.09	FALSE	Crnkl1
P62082	-0.0574414	15.4494	-0.419991	0.678774	0.867153	-6.65003	P62082	0.0619041	FALSE	NotSig	P62082	Rps7	40S ribosomal protein S7	RS7_MOUSE	32717.2	44494.1	42032.8	58150.3	46799.5	36203.1	42015.8	46719.1	47675	40690.2	48054.9	75132	52031.9	38918.4	43271.6	35864.1	49142.2	43678.6	42228	38979.7	50286.5	FALSE	Rps7
E9Q8D0	-0.0574199	7.73512	-0.209178	0.836333	0.94038	-6.71821	E9Q8D0	0.0266966	FALSE	NotSig	E9Q8D0	Dnajc21	DnaJ homolog subfamily C member 21	DJC21_MOUSE	169.3	198.735	202.191	578.378	281.359	271.17	137.623	281.633	219.872	206.729	209.182	180.194	231.575	169.82	269.593	92.9985	189.467	184.717	251.554	225.867	182.482	FALSE	Dnajc21
Q9CQS8	-0.057377	15.0122	-0.603852	0.552434	0.787474	-6.55402	Q9CQS8	0.103764	FALSE	NotSig	Q9CQS8	Sec61b	Protein transport protein Sec61 subunit beta	SC61B_MOUSE	40657.7	43966.4	34828.1	34021.9	34907.9	28048.4	34934.2	36312.7	35268.2	32641.8	36519.5	34771.7	34207.9	34896	31147.7	32593.2	23408	26929.6	31200.7	27496	31587.7	FALSE	Sec61b
Q9CQT1	-0.0573381	11.7354	-0.584188	0.56534	0.79505	-6.56589	Q9CQT1	0.0996056	FALSE	NotSig	Q9CQT1	Mri1	Methylthioribose-1-phosphate isomerase	MTNA_MOUSE	3246.02	2927.61	3909.12	3828.17	2808.38	2583.97	2826.86	3849.18	3916.21	3526.67	3627.74	3828	3498.27	3218.99	3734.38	3445.32	3231.81	4070.38	3124.32	3390.8	3512.57	FALSE	Mri1
Q80UU1	-0.0573158	9.69411	-0.489935	0.629278	0.839146	-6.61748	Q80UU1	0.0761626	FALSE	NotSig	Q80UU1	Ankzf1	Ankyrin repeat and zinc finger domain-containing protein 1	ANKZ1_MOUSE	695.633	746.709	813.082	1005.48	808.036	599.875	818.28	783.038	894.134	942.978	918.709	1194.89	874.787	786.743	757.393	690.225	891.633	798.193	903.071	706.54	936.723	FALSE	Ankzf1
Q9QYS9	-0.0572412	12.3317	-0.502971	0.620239	0.833788	-6.61087	Q9QYS9	0.0789441	FALSE	NotSig	Q9QYS9	Qki	Protein quaking	QKI_MOUSE	6271.21	6280.28	6232.53	6308.34	6037.26	5946.2	5040.94	5565.33	5202.05	4381.84	5406.35	5452.11	5087.59	3851.19	4996.94	4410.74	4665.19	4270.17	4181.66	5213.65	4584.42	FALSE	Qki
P70280	-0.0571915	10.9492	-0.720357	0.479277	0.744148	-6.47597	P70280	0.12834	FALSE	NotSig	P70280	Vamp7	Vesicle-associated membrane protein 7	VAMP7_MOUSE	1741.03	1641.49	1939.99	2374.34	2077.58	1864.71	1666.44	1968.26	2013.34	2220.68	1855.75	2152.02	2031.52	2131.94	1789.49	1963.3	2010.07	2064.66	2276.73	2020.97	1878.54	FALSE	Vamp7
Q80YV3	-0.0571737	9.6342	-0.5268	0.603873	0.821161	-6.59835	Q80YV3	0.0855717	FALSE	NotSig	Q80YV3	Trrap	Transformation/transcription domain-associated protein	TRRAP_MOUSE	642.684	605.029	730.237	1130.22	673.512	815.778	824.933	799.19	725.649	885.305	778.964	789.497	879.024	893.426	823.469	764.673	883.147	761.485	877.739	691.292	841.91	FALSE	Trrap
Q8VHI6	-0.0571218	7.55574	-0.217597	0.829851	0.937573	-6.71636	Q8VHI6	0.027995	FALSE	NotSig	Q8VHI6	Wasf3	Actin-binding protein WASF3	WASF3_MOUSE	326.832	326.902	261.325	104.074	288.635	196.722	119.873	231.072	200.434	216.558	205.635	152.245	161.081	95.8037	228.827	198.815	157.729	182.226	193.209	123.077	173.358	FALSE	Wasf3
Q3UA37	-0.0570115	11.3174	-0.566406	0.577144	0.803938	-6.57629	Q3UA37	0.0947773	FALSE	NotSig	Q3UA37	Qrich1	Transcriptional regulator QRICH1	QRIC1_MOUSE	3126.47	2887.66	2953.57	2944.4	2944.37	2659.73	3047.63	2793.22	2159.96	2216.21	2041.38	2034.54	1959.08	2173.53	2763.94	2709.23	2738.79	2429.39	2443.43	2483.06	2593.39	FALSE	Qrich1
Q9D8L5	-0.056931	9.35288	-0.467639	0.644877	0.848366	-6.62839	Q9D8L5	0.0714168	FALSE	NotSig	Q9D8L5	Ccdc91	Coiled-coil domain-containing protein 91	CCD91_MOUSE	807.491	810.765	739.532	499.941	575.74	680.974	560.784	658.639	609.76	602.734	668.926	522.359	589.716	841.901	606.072	752.901	716.861	763.767	608.963	655.082	580.142	FALSE	Ccdc91
P49962	-0.0568964	11.3562	-0.383795	0.705003	0.87978	-6.66495	P49962	0.0556259	FALSE	NotSig	P49962	Srp9	Signal recognition particle 9 kDa protein	SRP09_MOUSE	3610.94	3317.82	2914.74	2799.03	2846.06	2758.84	3250.65	2095.16	2157.77	2620.01	2261.22	1731.99	2479.02	2215.56	3069.74	2376.75	2948.75	2942.73	2079.61	2175.67	3356.35	FALSE	Srp9
Q9CPR7	-0.0568785	8.86231	-0.319779	0.752307	0.90151	-6.68808	Q9CPR7	0.0450296	FALSE	NotSig	Q9CPR7	Sike1	Suppressor of IKBKE 1	SIKE1_MOUSE	432.214	574.529	431.193	367.431	668.107	479.526	340.211	330.623	533.659	452.976	592.916	356.511	342.95	512.779	357.544	526.052	541.827	669.762	540.929	512.373	418.933	FALSE	Sike1
Q9CXW4	-0.0568131	15.3746	-0.580506	0.567774	0.796638	-6.56807	Q9CXW4	0.098739	FALSE	NotSig	Q9CXW4	Rpl11	60S ribosomal protein L11	RL11_MOUSE	35116.6	45507.1	36961.1	54625.1	47365.8	40291.9	39713.1	42425.8	43895.2	35307.9	44189.8	56995.1	45480.7	43121.5	38263.3	42166.7	40412.1	38806.7	43234.8	40165.9	44612.8	FALSE	Rpl11
P61290	-0.0568035	10.3322	-0.615862	0.544628	0.78485	-6.54659	P61290	0.105213	FALSE	NotSig	P61290	Psme3	Proteasome activator complex subunit 3	PSME3_MOUSE	1453.17	1529.54	1461.54	1328.36	1545.27	1366.3	1333.57	1387.11	1076.99	1109.92	1276.96	1101.95	1189.93	1240.18	1296.45	1276.85	1261.87	1508.62	1142.67	1068.53	1266.97	FALSE	Psme3
Q9CZU3	-0.0566882	11.5563	-0.860823	0.399093	0.681975	-6.36461	Q9CZU3	0.166231	FALSE	NotSig	Q9CZU3	Mtrex	Exosome RNA helicase MTR4	MTREX_MOUSE	2844.55	2692.11	2878.67	4045.98	3424.55	3153.07	3211.9	3017.76	3059.16	2738.48	2831.76	2862.2	2818.71	2970.73	2943.64	2850.64	3198.64	3063.12	2864.08	2940.82	3063.3	FALSE	Mtrex
P57784	-0.0565868	13.6983	-0.621433	0.541027	0.782295	-6.54309	P57784	0.10663	FALSE	NotSig	P57784	Snrpa1	U2 small nuclear ribonucleoprotein A'	RU2A_MOUSE	14916.3	15383.4	11973.7	14254.7	14800.6	13171.2	13107.3	10731.2	9383.55	13748.4	13746.3	13939.2	13154.4	14591	14074	13200.7	12160.7	13980.5	13662.2	12663.2	14122.1	FALSE	Snrpa1
Q8K224	-0.0565445	10.5111	-0.214149	0.832504	0.938833	-6.71712	Q8K224	0.0274116	FALSE	NotSig	Q8K224	Nat10	RNA cytidine acetyltransferase	NAT10_MOUSE	952.445	915.583	1307.71	3245.4	1169.17	1470.32	1245.71	1445.24	1119.42	1832.61	1929.88	2687.09	1697.99	1377.96	1242.74	964.976	1850.81	1190.39	1896.27	931.235	2072.78	FALSE	Nat10
Q6PCQ0	-0.0565371	8.30468	-0.29469	0.771135	0.91038	-6.69601	Q6PCQ0	0.0407773	FALSE	NotSig	Q6PCQ0	Iqce	IQ domain-containing protein E	IQCE_MOUSE	333.928	303.81	347.207	359.377	469.942	311.555	226.358	485.214	355.381	368.704	287.927	267.555	183.298	357.747	306.778	349.597	202.091	389.325	295.039	265.285	331.175	FALSE	Iqce
O54998	-0.0565078	10.5638	-0.361486	0.721361	0.887555	-6.67348	O54998	0.0518048	FALSE	NotSig	O54998	Fkbp7	Peptidyl-prolyl cis-trans isomerase FKBP7	FKBP7_MOUSE	1706.32	2008.96	1895.48	843.535	1514.53	1306.46	1342.94	1883.91	1774.9	1634.08	1629.87	1701.03	1264.73	1320.58	1585.1	1828.48	1616.67	1573.31	1053.01	1702.29	1221.86	FALSE	Fkbp7
O88544	-0.0564502	13.4787	-1.02167	0.318606	0.607382	-6.21463	O88544	0.216538	FALSE	NotSig	O88544	Cops4	COP9 signalosome complex subunit 4	CSN4_MOUSE	12340.3	11802.5	12045.7	10906.4	12423.9	11715.2	11012.6	11389.1	11346.8	10632.4	11760.8	10515	10018.6	11955.3	12192.9	12011.9	10907.1	12580.5	10320.5	11418.8	10880.6	FALSE	Cops4
Q3TJZ6	-0.0564395	10.6107	-0.469285	0.643719	0.848366	-6.6276	Q3TJZ6	0.0714168	FALSE	NotSig	Q3TJZ6	Fam98a	Protein FAM98A	FA98A_MOUSE	1424.27	1622.92	1550.58	1147.09	1208.72	1154.96	1142.16	1393.13	1794.94	2237.37	2050.85	2112.5	1892.04	1708.2	1494.94	1556.4	1669.96	1412.47	1819.02	1452.42	1581.96	FALSE	Fam98a
Q9WTX5	-0.0563591	15.7618	-0.334237	0.741528	0.897908	-6.68322	Q9WTX5	0.046768	FALSE	NotSig	Q9WTX5	Skp1	S-phase kinase-associated protein 1	SKP1_MOUSE	45330	64377.5	42029.7	43799.2	76437.1	54564.5	56081	39847.4	52686.3	47303.6	56356	32750.9	66551.2	63901.9	59361.9	71424	66498.2	78580.4	54199.5	67700.8	54854.6	FALSE	Skp1
Q91WL8	-0.0562352	9.91496	-0.743212	0.465617	0.735401	-6.45913	Q91WL8	0.133476	FALSE	NotSig	Q91WL8	Wwox	WW domain-containing oxidoreductase	WWOX_MOUSE	839.106	920.368	1003.34	1119	809.932	933.232	947.347	900.084	1042.93	969.078	941.683	1107.22	960.965	962.403	951.008	1032.4	1030.85	999.445	966.906	850.287	1030.87	FALSE	Wwox
G5E8V9	-0.056185	11.985	-0.645469	0.525639	0.775001	-6.52765	G5E8V9	0.110698	FALSE	NotSig	G5E8V9	Arfip1	Arfaptin-1	ARFP1_MOUSE	4636.45	4790.53	3878.94	5073.3	3969.75	4598.74	4153.04	4253.36	4027.79	3843.27	3854.22	3464.69	4287.34	3871.5	4063.28	3913.46	4085.1	3730.63	3478.7	4366.15	3249.56	FALSE	Arfip1
Q61334	-0.0558953	10.2324	-0.458917	0.651025	0.852675	-6.63252	Q61334	0.0692164	FALSE	NotSig	Q61334	Bcap29	B-cell receptor-associated protein 29	BAP29_MOUSE	1589.75	1326.88	1340.14	1088.8	1099.4	1263.55	1376.38	1150.75	1116.76	1167.3	1003.52	1103.79	1020.68	1024.93	1440.18	1554.68	1217.96	1277.81	916.918	1434.86	1015.87	FALSE	Bcap29
Q64321	-0.0558314	7.87072	-0.143935	0.886929	0.9602	-6.73009	Q64321	0.0176384	FALSE	NotSig	Q64321	Zbtb7b	Zinc finger and BTB domain-containing protein 7B	ZBT7B_MOUSE	363.666	301.363	274.465	457.78	268.253	223.248	526.452	111.774	343.202	154.792	65.8973	89.2534	222.449	129	282.372	244.336	313.7	253.929	190.764	357.94	314.363	FALSE	Zbtb7b
P61963	-0.0557604	10.7313	-0.685268	0.500697	0.757435	-6.50086	P61963	0.120654	FALSE	NotSig	P61963	Dcaf7	DDB1- and CUL4-associated factor 7	DCAF7_MOUSE	1538.85	1442.87	1651.45	2277.2	1678.24	1752.31	1659.43	1471.6	1556.11	1534.44	1685.38	1873.2	1621.16	1692.5	1622.26	1750.11	1893.12	1774.7	1780.61	1607.28	2015.15	FALSE	Dcaf7
Q9DBC0	-0.0557561	10.7919	-0.593107	0.559467	0.791313	-6.56055	Q9DBC0	0.101652	FALSE	NotSig	Q9DBC0	Selenoo	Protein adenylyltransferase SelO, mitochondrial	SELO_MOUSE	1444.71	1393.4	1903.5	1769.8	1617.42	1686.82	1750.63	1633.62	1862.6	1860.04	2317.43	1961.19	2161.61	1715.32	1957.86	1775.33	1729.22	1914.16	1624.71	1640.13	1741.64	FALSE	Selenoo
Q3URD3	-0.0557236	10.3597	-0.907553	0.374449	0.658826	-6.32347	Q3URD3	0.181229	FALSE	NotSig	Q3URD3	Slmap	Sarcolemmal membrane-associated protein	SLMAP_MOUSE	1226.72	1396.2	1451.9	1487.23	1367.51	1429.44	1216.38	1216.19	1323	1290.32	1305.85	1167.38	1303.19	1245.61	1229.14	1378.79	1328.81	1308.81	1387.05	1344.41	1224.46	FALSE	Slmap
Q5SSL4	-0.0557014	10.305	-0.647631	0.524267	0.773865	-6.52624	Q5SSL4	0.111335	FALSE	NotSig	Q5SSL4	Abr	Active breakpoint cluster region-related protein	ABR_MOUSE	1222.67	1013.34	1188.41	1353.07	1139.06	1448.37	1335.97	1396.2	1216.5	1484.94	1299.44	1270.64	1333.64	1250.59	1320.13	1497.98	1333.26	1099.1	1130.16	1157.49	1186.3	FALSE	Abr
Q8BKR5	-0.0554129	8.63811	-0.503976	0.619544	0.833656	-6.61035	Q8BKR5	0.0790131	FALSE	NotSig	Q8BKR5	Ppp1r37	Protein phosphatase 1 regulatory subunit 37	PPR37_MOUSE	346.4	307.565	388.637	378.204	466.884	380.227	348.731	435.392	465.642	408.844	367.216	397.784	430.248	460.752	389.025	461.463	349.703	404.794	374.644	477.809	362.399	FALSE	Ppp1r37
P24369	-0.0554074	17.0937	-0.405611	0.689146	0.873265	-6.65612	P24369	0.058854	FALSE	NotSig	P24369	Ppib	Peptidyl-prolyl cis-trans isomerase B	PPIB_MOUSE	135548	181268	149898	117086	90158	119240	90465.5	172117	167269	139416	152217	162479	151538	165463	139137	161537	142159	144218	135432	138222	127554	FALSE	Ppib
Q9EPQ7	-0.0552092	9.83556	-0.301853	0.765744	0.908158	-6.69382	Q9EPQ7	0.0418386	FALSE	NotSig	Q9EPQ7	Stard5	StAR-related lipid transfer protein 5	STAR5_MOUSE	1079.2	1048.04	1171.1	664.215	1728.2	1176.8	903.083	956.698	943.634	771.521	755.631	995.55	718.283	728.296	1139.84	766.74	767.35	740.924	682.934	1029.83	947.999	FALSE	Stard5
Q9CQJ2	-0.055181	10.0405	-0.704719	0.488756	0.750295	-6.48721	Q9CQJ2	0.124768	FALSE	NotSig	Q9CQJ2	Pih1d1	PIH1 domain-containing protein 1	PIHD1_MOUSE	1101.31	1021.47	1150.05	1082.55	1019.65	1079.3	1199.52	1015.24	1196.83	1088.94	1053.83	912.084	1155.1	922.295	1154.9	1111.11	1017.44	994.706	869.156	1086.07	947.394	FALSE	Pih1d1
Q8CIF6	-0.0548126	9.63044	-0.547857	0.589588	0.81088	-6.58682	Q8CIF6	0.0910432	FALSE	NotSig	Q8CIF6	Sidt2	SID1 transmembrane family member 2	SIDT2_MOUSE	771.087	768.326	914.377	945.398	917.033	779.851	909.947	844.806	802.655	813.56	731.429	707.58	824.765	730.668	764.085	772.076	707.163	634.141	944.507	830.888	620.552	FALSE	Sidt2
Q9CQH7	-0.0547682	12.8056	-0.487672	0.630853	0.839811	-6.61861	Q9CQH7	0.0758183	FALSE	NotSig	Q9CQH7	Btf3l4	Transcription factor BTF3 homolog 4	BT3L4_MOUSE	9231.87	9401.62	8344.98	6574.35	7150.42	6313.85	7122.24	7740.46	7385.62	7533.86	7730.18	4873.64	6903.27	6967.93	6714.94	7951.17	6599.59	7814.8	6235.93	7263.56	5992.84	FALSE	Btf3l4
Q6DIB4	-0.054481	9.79421	-0.327551	0.746506	0.900145	-6.6855	Q6DIB4	0.0456874	FALSE	NotSig	Q6DIB4	Nol4l	Nucleolar protein 4-like	NOL4L_MOUSE	1319.18	1260.49	1158.34	552.502	910.82	934.078	870.262	888.024	975.908	838.702	1012.4	621.968	755.554	677.851	952.394	1014.91	1052.54	886.636	754.905	748.21	853.632	FALSE	Nol4l
Q9DBS5	-0.0544643	11.9273	-0.818131	0.422502	0.702159	-6.40042	Q9DBS5	0.153565	FALSE	NotSig	Q9DBS5	Klc4	Kinesin light chain 4	KLC4_MOUSE	3887.69	4608.77	3976.58	3602.99	4558.24	3862.75	3740.95	4119.19	3895.21	3885.69	3632.44	3552.52	3699.2	3692.82	3680.05	4471.68	3995.28	3969.63	3463.21	4066.75	3657.95	FALSE	Klc4
Q9JHS3	-0.0544219	10.511	-0.449495	0.657697	0.856937	-6.6369	Q9JHS3	0.0670511	FALSE	NotSig	Q9JHS3	Lamtor2	Ragulator complex protein LAMTOR2	LTOR2_MOUSE	1628.65	1672.56	1436.5	1250.01	1284.19	1269.55	1616.25	1199.76	1551.61	1232.24	1748.52	1183.49	1290.61	1352.37	1629.46	1915.26	1650.99	1842.76	1206.18	1588.3	1419.51	FALSE	Lamtor2
A2AT37	-0.0543545	11.998	-0.559366	0.581851	0.806419	-6.58033	A2AT37	0.093439	FALSE	NotSig	A2AT37	Upf2	Regulator of nonsense transcripts 2	RENT2_MOUSE	4064.53	3711.69	3640.58	5986.43	4254.56	4404.21	3436.8	4838.81	3377.32	4368.76	4115.16	3854.41	4168.2	3785.86	4175.84	3814.49	4446.62	3743.26	3922.82	4502.74	3943.86	FALSE	Upf2
Q5RJG7	-0.0543423	8.70248	-0.286227	0.777519	0.913817	-6.69854	Q5RJG7	0.0391407	FALSE	NotSig	Q5RJG7	Crppa	D-ribitol-5-phosphate cytidylyltransferase	ISPD_MOUSE	582.38	390.36	430.499	745.915	357.235	568.12	453.462	453.458	398.182	217.613	396.2	357.123	357.225	437.378	471.208	367.237	412.399	282.719	445.447	444.891	420.024	FALSE	Crppa
P47809	-0.0543164	12.0087	-0.783185	0.442294	0.716904	-6.42846	P47809	0.144539	FALSE	NotSig	P47809	Map2k4	Dual specificity mitogen-activated protein kinase kinase 4	MP2K4_MOUSE	4317.17	4573.76	4272.52	4753.96	4653.06	4369.05	4068.9	4670.27	3782.09	4040.35	3595.59	3686.66	3852.08	3732.54	4107.7	4210.25	4306.89	4339.65	3811.76	4133.17	3556.31	FALSE	Map2k4
Q9QYC0	-0.0540666	14.5225	-0.712475	0.484041	0.74677	-6.48167	Q9QYC0	0.126813	FALSE	NotSig	Q9QYC0	Add1	Alpha-adducin	ADDA_MOUSE	23876.3	27241.1	26181.6	25225.1	26820.4	23087	26557.1	24690	23558	20739.5	22420.5	24643.1	21933.7	22266.7	23482.4	22035	22757.1	22431.6	19012.4	25678.7	21550.2	FALSE	Add1
P48453	-0.0539438	12.1373	-0.76593	0.452273	0.72502	-6.44189	P48453	0.13965	FALSE	NotSig	P48453	Ppp3cb	Serine/threonine-protein phosphatase 2B catalytic subunit beta isoform	PP2BB_MOUSE	4351.17	4423.43	4349.58	5390.39	5181.58	4820.88	5120.88	5171.04	4515.12	4044.44	4363.82	4052.25	4100.62	4827.96	4464.67	4799.58	4140.37	3961.31	4353.78	4586.22	3966.61	FALSE	Ppp3cb
Q60854	-0.0538264	13.9495	-1.00026	0.328614	0.617272	-6.23594	Q60854	0.209523	FALSE	NotSig	Q60854	Serpinb6	Serpin B6	SPB6_MOUSE	14942.7	13974.3	14827.7	17821.1	18098	16165.4	15775.1	17859.5	15286.4	14841.1	14474.6	14428.4	15908.9	16927.3	15687.6	16620.2	16794.9	15861	15695.8	16792.9	14338.5	FALSE	Serpinb6
E9QAG8;Q8BZW4	-0.0537582	9.11833	-0.122512	0.903662	0.965175	-6.73304	E9QAG8;Q8BZW4	0.0153938	FALSE	NotSig	E9QAG8;Q8BZW4	Znf431;Zfp120	Zinc finger protein 431;Zinc finger protein 120	ZN431_MOUSE;ZN120_MOUSE	429.278	374.933	84.7902	1276.98	588.683	830.595	NA	309.856	589.899	683.16	608.149	1009.28	744.25	824.736	636.494	403.15	1001.41	540.364	644.489	274.132	857.194	FALSE	Znf431;Zfp120
P35290	-0.0537375	10.6919	-0.593951	0.558913	0.79082	-6.56004	P35290	0.101922	FALSE	NotSig	P35290	Rab24	Ras-related protein Rab-24	RAB24_MOUSE	1476.4	1521.52	1592.41	2210.9	1603.16	1450.63	1459.56	1557.38	1858.07	1686.63	1673.88	1837.08	1482.9	1365.06	1684.61	1749.49	1736.19	1767.95	1747.63	1602.28	1860.5	FALSE	Rab24
Q6A039	-0.0537233	7.95064	-0.177306	0.860974	0.950792	-6.72456	Q6A039	0.0219146	FALSE	NotSig	Q6A039	Tbc1d12	TBC1 domain family member 12	TBC12_MOUSE	207.999	288.161	272.033	NA	236.315	308.384	530.247	174.001	361.995	253.82	237.039	385.38	123.611	151.06	316.057	201.898	212.424	148.163	204.031	342.206	154.134	FALSE	Tbc1d12
Q9D620	-0.0535909	12.8127	-0.648787	0.523534	0.773351	-6.52548	Q9D620	0.111624	FALSE	NotSig	Q9D620	Rab11fip1	Rab11 family-interacting protein 1	RFIP1_MOUSE	7912.74	8100.86	7970.34	7094.68	7377.57	6963.91	7933.88	6050.29	7279.46	8414.8	6809.66	6734.37	8407.04	6905.39	6141.16	8501.15	6125.72	7172.45	7331.1	5998.96	6736.36	FALSE	Rab11fip1
P62911	-0.0535777	14.7612	-0.136762	0.892527	0.961935	-6.73113	P62911	0.0168543	FALSE	NotSig	P62911	Rpl32	60S ribosomal protein L32	RL32_MOUSE	14752.6	21008.3	22566.5	26534.9	16101	21797.6	14397.4	9448.14	38391.8	38055.9	42653.5	72075.1	42303.8	34859.2	31985.5	13499.7	46430.1	41767.4	50424.9	17170.2	48451.9	FALSE	Rpl32
Q99LQ7	-0.0534548	9.65279	-0.330389	0.744391	0.899466	-6.68454	Q99LQ7	0.0460154	FALSE	NotSig	Q99LQ7	PEDS1	Plasmanylethanolamine desaturase	PDES1_MOUSE	928.873	889.052	827.864	490.947	576.959	588.082	574.315	910.421	950.617	855.981	727.485	879.267	897.569	1006.15	918.684	984.321	868.889	786.892	803.091	1098.63	669.832	FALSE	PEDS1
Q8BJW6	-0.0533393	12.6246	-0.642213	0.527709	0.776273	-6.52978	Q8BJW6	0.109985	FALSE	NotSig	Q8BJW6	Eif2a	Eukaryotic translation initiation factor 2A	EIF2A_MOUSE	5880.81	5150.59	6604.71	8588.65	7207.84	7052.12	6531.29	6817.75	6385.51	6650.54	6182.62	6483.63	6311.58	6152.48	6072.38	5883.87	5617.95	6172.52	5963.9	5947.95	5668.94	FALSE	Eif2a
Q8VHX6	-0.0532477	14.4338	-0.766738	0.451803	0.724555	-6.44126	Q8VHX6	0.139928	FALSE	NotSig	Q8VHX6	Flnc	Filamin-C	FLNC_MOUSE	24356	24294.4	24102.9	23815.4	18472.8	21322.2	23028.5	19225.5	23902.9	21202.1	20922.1	26095.4	24687.1	19833.4	23791	21892.2	21654	21002.4	19180	22477.8	21430.9	FALSE	Flnc
Q3UY34	-0.0532318	8.77887	-0.217415	0.829991	0.937573	-6.7164	Q3UY34	0.027995	FALSE	NotSig	Q3UY34	Custos	Protein CUSTOS	CSTOS_MOUSE	553.606	727.39	548.092	210.339	541.895	342.634	204.81	855.916	599.464	397.6	470.811	444.338	405.68	427.739	453.487	438.932	409.667	399.667	426.963	427.028	384.119	FALSE	Custos
Q71LX4	-0.0532308	12.5409	-0.625032	0.538707	0.781844	-6.54081	Q71LX4	0.10688	FALSE	NotSig	Q71LX4	Tln2	Talin-2	TLN2_MOUSE	6616.77	5746.57	7006.29	7335.4	6473.17	6276.74	6541.28	5702.52	5932.94	5371.71	5481.77	5690.4	5521.61	5256.8	6601.63	5374.51	5522.55	5538.9	5014.02	7135.46	5704.23	FALSE	Tln2
P62717	-0.0532134	14.0442	-0.164963	0.870557	0.954059	-6.72674	P62717	0.0204248	FALSE	NotSig	P62717	Rpl18a	60S ribosomal protein L18a	RL18A_MOUSE	13016.9	14320	13835.1	14454.8	10410.3	11906.1	7684.5	7670.85	19710.1	18404.8	20373.8	37300.5	23148.5	20126.1	17781.9	11952.5	28818.9	25673.7	30660.1	12494.3	28718.7	FALSE	Rpl18a
Q8K2D3	-0.0531487	10.589	-0.751672	0.460621	0.732061	-6.45276	Q8K2D3	0.135453	FALSE	NotSig	Q8K2D3	Edc3	Enhancer of mRNA-decapping protein 3	EDC3_MOUSE	1606.98	1586.47	1590.46	1855.57	1635.47	1736.39	1619.37	1521.67	1529.32	1268.53	1546.08	1646.55	1511.51	1554.72	1580.95	1405.31	1449.17	1429.75	1438.33	1435.11	1478.15	FALSE	Edc3
Q9QXV1	-0.0528925	11.7522	-0.364301	0.719289	0.887446	-6.67244	Q9QXV1	0.0518579	FALSE	NotSig	Q9QXV1	Cbx8	Chromobox protein homolog 8	CBX8_MOUSE	2954.98	3510.71	3060.86	5802.48	3274.05	2968.16	3768.64	3480.61	2939.98	3410.15	3774.91	4946.98	3596.72	3005.73	2926.53	3052.76	3848.4	3006.76	3641.94	2607.7	4181.42	FALSE	Cbx8
P11214	-0.0528485	9.10326	-0.267687	0.791561	0.919107	-6.70383	P11214	0.0366341	FALSE	NotSig	P11214	Plat	Tissue-type plasminogen activator	TPA_MOUSE	699.204	737.122	700.434	315.704	448.82	589.795	501.194	583.98	462.311	741.302	644.32	809.668	540.992	387.992	490.129	911.035	545.235	362.24	531.621	374.667	582.417	FALSE	Plat
Q9D832	-0.0527884	10.3078	-0.425419	0.674875	0.865629	-6.64768	Q9D832	0.0626681	FALSE	NotSig	Q9D832	Dnajb4	DnaJ homolog subfamily B member 4	DNJB4_MOUSE	1083.75	1792.32	1327.38	835.886	1283.62	954.879	1113.08	1313.78	1502.47	1320.28	1288.4	1269.76	1282.93	1313.32	1240.91	1598.58	1287.67	1193.49	1230.03	1462.88	1233.06	FALSE	Dnajb4
Q9JM13	-0.0526508	9.04374	-0.638818	0.529873	0.776777	-6.53198	Q9JM13	0.109704	FALSE	NotSig	Q9JM13	Rabgef1	Rab5 GDP/GTP exchange factor	RABX5_MOUSE	516.414	534.015	531.937	539.034	541.204	609.938	579.08	470.23	518.681	542.399	488.793	484.039	507.707	570.768	571.702	575.975	481.884	551.091	438.805	560.936	482.935	FALSE	Rabgef1
Q9WTU0	-0.0525059	11.1338	-0.274612	0.786307	0.916695	-6.7019	Q9WTU0	0.0377753	FALSE	NotSig	Q9WTU0	Phf2	Lysine-specific demethylase PHF2	PHF2_MOUSE	2165.98	2089.36	1737.84	3374.71	2569.42	1961.49	2473.63	1589.97	1458.81	2819.38	2844.17	2856.38	2127.71	1966.41	1942.47	1847.47	2915.29	2127.69	2597.96	1591.36	3540.38	FALSE	Phf2
Q99M51	-0.0525028	11.0657	-0.809454	0.427364	0.705362	-6.40749	Q99M51	0.151588	FALSE	NotSig	Q99M51	Nck1	Cytoplasmic protein NCK1	NCK1_MOUSE	2290.69	2686.78	2425	1938.16	1871.48	1944.21	2010.06	2046.48	2317.12	2104.71	2178.46	2133.94	2096.16	2134.07	2185.52	2138.51	2258.01	2233.44	2122.76	2031.75	1992.96	FALSE	Nck1
Q6VN19	-0.0524691	9.30347	-0.459492	0.650619	0.852433	-6.63225	Q6VN19	0.0693397	FALSE	NotSig	Q6VN19	Ranbp10	Ran-binding protein 10	RBP10_MOUSE	577.401	591.767	682.234	522.872	441.442	541.731	552.37	535.425	728.318	678.12	668.317	661.539	695.166	660.62	810.091	679.226	690.943	624.533	653.599	685.519	683.703	FALSE	Ranbp10
A2APY7	-0.052461	7.67331	-0.263464	0.79477	0.920354	-6.70499	A2APY7	0.0360449	FALSE	NotSig	A2APY7	Ndufaf5	Arginine-hydroxylase NDUFAF5, mitochondrial	NDUF5_MOUSE	184.795	161.864	199.148	431.518	179.894	165.923	214.251	245.84	215.432	218.853	191.792	145.134	147.614	152.302	171.95	225.555	278.035	208.053	190.821	220.647	257.132	FALSE	Ndufaf5
Q9D771	-0.0524335	8.76993	-0.244298	0.80938	0.926559	-6.71	Q9D771	0.033127	FALSE	NotSig	Q9D771	Pacc1	Proton-activated chloride channel	PACC1_MOUSE	625.759	409.675	399.147	347.685	393.197	192.078	292.614	478.408	524.664	449.448	394.891	379.786	449.213	455.86	483.426	633.47	378.542	548.176	492.016	650.925	472.776	FALSE	Pacc1
Q8BYU6	-0.0522222	10.2797	-0.524667	0.60533	0.822029	-6.59949	Q8BYU6	0.0851129	FALSE	NotSig	Q8BYU6	Tor1aip2	Torsin-1A-interacting protein 2	TOIP2_MOUSE	1396.59	1568.39	1236.53	877.246	1367.59	1281.99	1233.57	1124.59	1247.04	1290.6	1106.61	1178.19	1320.39	1372.42	1386.57	1407.34	1129.7	1180.44	1118.46	1352.4	1096.88	FALSE	Tor1aip2
Q9WU40	-0.0521158	10.9311	-0.646686	0.524866	0.774158	-6.52686	Q9WU40	0.11117	FALSE	NotSig	Q9WU40	Lemd3	Inner nuclear membrane protein Man1	MAN1_MOUSE	2308.26	2221.07	2196.51	2332.27	2085.9	1827.49	1772.13	2045.17	1980.95	1792.99	1743.19	1941.2	1936.11	1608.72	1896.76	1836.65	1941.74	1760.48	1909.19	1919.6	2112.88	FALSE	Lemd3
Q60855	-0.0518334	10.5813	-0.617072	0.543845	0.784691	-6.54583	Q60855	0.105302	FALSE	NotSig	Q60855	Ripk1	Receptor-interacting serine/threonine-protein kinase 1	RIPK1_MOUSE	1356.5	1399.27	1539.23	1246.65	1418.17	1475.95	1433.1	1760.4	1759.82	1660.08	1640.69	1379.22	1601.86	1803.15	1653.88	1650.2	1654.68	1488.36	1462.91	1567.69	1355.6	FALSE	Ripk1
Q8VDP6	-0.051781	12.5063	-0.218466	0.829183	0.937554	-6.71616	Q8VDP6	0.0280037	FALSE	NotSig	Q8VDP6	Cdipt	CDP-diacylglycerol--inositol 3-phosphatidyltransferase	CDIPT_MOUSE	3190.58	6135.27	6581.93	4427.96	2856.33	6337.11	4563.74	6224.56	9110.85	6665.84	6309.47	4278.14	5545.78	8462.04	5618.68	8957.47	8106.82	6913.21	6978.4	6109.37	4213.66	FALSE	Cdipt
A2AJQ3	-0.0517641	8.98497	-0.431304	0.670658	0.862866	-6.6451	A2AJQ3	0.0640565	FALSE	NotSig	A2AJQ3	Dpy19l4	Probable C-mannosyltransferase DPY19L4	D19L4_MOUSE	497.214	386.535	372.059	658.663	435.078	508.174	496.562	507.006	591.25	543.697	506.037	495.194	456.98	524.773	518.315	671.171	538.554	528.573	509.194	455.562	519.699	FALSE	Dpy19l4
Q9JK92	-0.0514873	8.82693	-0.255634	0.80073	0.923306	-6.70708	Q9JK92	0.0346544	FALSE	NotSig	Q9JK92	Hspb8	Heat shock protein beta-8	HSPB8_MOUSE	396.137	602.04	531.365	207.647	689.617	342.843	589.742	344.163	526.672	473.805	556.58	571.953	453.406	421.387	353.951	505.267	523.096	440.369	501.343	439.009	346.527	FALSE	Hspb8
P03975	-0.0514407	9.50891	-0.190147	0.851027	0.946595	-6.72213	P03975	0.023836	FALSE	NotSig	P03975	Iap	IgE-binding protein	IGEB_MOUSE	583.358	653.87	737.73	997.306	424.459	435.547	435.155	519.331	2309.49	984.135	838.598	1020.95	780.315	414.878	634.201	777.221	825.646	701.84	909.219	730.061	895.611	FALSE	Iap
Q8R0H9	-0.0512922	11.279	-0.614695	0.545384	0.784918	-6.54731	Q8R0H9	0.105176	FALSE	NotSig	Q8R0H9	Gga1	ADP-ribosylation factor-binding protein GGA1	GGA1_MOUSE	2406.17	2669.4	2699.89	2444.8	3172.82	2373.84	2762.72	2549.3	2343.84	2602.85	2458.62	2074.65	2268.3	2079.09	2616.92	2670.77	2462.28	2546.21	2350.45	2803.33	2082.67	FALSE	Gga1
Q9DC16	-0.051235	13.659	-0.739178	0.468011	0.737524	-6.46214	Q9DC16	0.132224	FALSE	NotSig	Q9DC16	Ergic1	Endoplasmic reticulum-Golgi intermediate compartment protein 1	ERGI1_MOUSE	13672.4	13628.9	13371	10095.8	11893.8	13012.7	10846.4	12584.4	14106.7	13144	13029.3	13984.1	12866.7	13895.2	13794.1	14942.2	12895.9	13381.7	12565.1	12104.8	12792.6	FALSE	Ergic1
Q924M7	-0.0511837	11.4528	-0.604126	0.552255	0.787474	-6.55385	Q924M7	0.103764	FALSE	NotSig	Q924M7	Mpi	Mannose-6-phosphate isomerase	MPI_MOUSE	2883.4	2346.76	3111.44	3184.31	2760.84	2562.86	3485.07	2898.09	2965.59	2480.85	2663.52	2216.36	2496.04	2540.16	2800.03	3494.56	3070.69	2916.47	2716.61	3147.13	2523.06	FALSE	Mpi
Q6ZQK5	-0.051084	10.5986	-0.615215	0.545047	0.784918	-6.54699	Q6ZQK5	0.105176	FALSE	NotSig	Q6ZQK5	Acap2	Arf-GAP with coiled-coil, ANK repeat and PH domain-containing protein 2	ACAP2_MOUSE	1749.54	1431.23	1757.09	1804.32	1570.64	1647.17	1522.68	1769.54	1604.43	1420.21	1285.08	1283.2	1649.87	1466.89	1725.08	1488.04	1523.18	1471.98	1314.12	1691.95	1534.3	FALSE	Acap2
Q8CFQ3	-0.0509586	10.9829	-0.326174	0.747533	0.900145	-6.68596	Q8CFQ3	0.0456874	FALSE	NotSig	Q8CFQ3	Aqr	RNA helicase aquarius	AQR_MOUSE	1831.1	1655.75	1623.92	3162.58	2004.73	2060.07	1940.24	1250.82	1672.84	2262.34	2165.94	2366.72	2127.07	1936.5	1891.71	1847.51	2368.92	2017.57	2355.61	1846.14	2938.29	FALSE	Aqr
Q9JMH9	-0.0508304	10.9405	-0.364748	0.718961	0.887391	-6.67227	Q9JMH9	0.0518852	FALSE	NotSig	Q9JMH9	Myo18a	Unconventional myosin-XVIIIa	MY18A_MOUSE	1809.13	1780.63	1584.68	3011.53	1949.35	1825.27	1871.75	1845.06	1281.76	2366.67	2088.19	2294.02	2156.62	1705.31	1728.41	2062.54	2386.02	1802.57	2149.01	1811.78	2383.32	FALSE	Myo18a
P70444	-0.0507876	8.40454	-0.109233	0.914059	0.970137	-6.73463	P70444	0.013167	FALSE	NotSig	P70444	Bid	BH3-interacting domain death agonist	BID_MOUSE	410.186	721.281	525.247	50.8987	201.668	95.802	307.982	496.632	355.554	319.35	358.685	399.06	546.205	468.968	517.649	413.75	453.457	767.951	209.265	340.135	241.113	FALSE	Bid
O70591	-0.0507717	11.994	-0.495234	0.625596	0.837274	-6.61481	O70591	0.0771323	FALSE	NotSig	O70591	Pfdn2	Prefoldin subunit 2	PFD2_MOUSE	5080.33	4064.61	5140.29	4072.37	4727.68	4684.34	3821.24	3887	4332	3622.01	4305.44	4334.79	3771.31	3555.72	4321.93	3445.82	3670.26	4648.56	3284.51	3335.8	4242.35	FALSE	Pfdn2
Q8BHJ9	-0.0506611	9.48098	-0.442985	0.662323	0.858144	-6.63987	Q8BHJ9	0.0664396	FALSE	NotSig	Q8BHJ9	Slu7	Pre-mRNA-splicing factor SLU7	SLU7_MOUSE	695.191	686.687	656.918	807.298	766.424	725.493	621.283	680.781	554.998	803.645	692.932	707.145	791.799	722.712	661.868	690.681	847.441	551.825	760.185	673.378	1026.31	FALSE	Slu7
Q76LS9	-0.0506334	9.85161	-0.410435	0.68566	0.870985	-6.6541	Q76LS9	0.0599893	FALSE	NotSig	Q76LS9	Mindy1	Ubiquitin carboxyl-terminal hydrolase MINDY-1	MINY1_MOUSE	1002.31	1183.87	1141.26	660.617	1077.59	938.045	1051.64	990.349	942.904	954.734	792.429	794.511	845.709	917.583	899.742	1064.55	904.379	914.657	839.624	1008.07	667.662	FALSE	Mindy1
Q923Z0	-0.0506041	9.46636	-0.283049	0.779921	0.913817	-6.69948	Q923Z0	0.0391407	FALSE	NotSig	Q923Z0	Gprc5b	G-protein coupled receptor family C group 5 member B	GPC5B_MOUSE	1024.98	1296.54	942.44	625.536	804.091	798.898	830.885	734.586	711.389	546.742	677.155	766.917	666.396	672.853	700.424	527.901	589.229	617.144	452.344	737.511	541.26	FALSE	Gprc5b
Q9D0F3	-0.0505925	14.6475	-0.434316	0.668505	0.861101	-6.64377	Q9D0F3	0.0649461	FALSE	NotSig	Q9D0F3	Lman1	Protein ERGIC-53	LMAN1_MOUSE	24167.2	28312.2	29188.2	17437.5	19739	20186.3	22483.6	27336.4	31696.9	27642.3	27313.2	26445.5	27793.7	26546.2	26572	30912.5	29533.1	27818.7	21281.3	27863.5	24731	FALSE	Lman1
Q99K01	-0.0505821	13.0182	-1.02292	0.318029	0.606941	-6.21337	Q99K01	0.216853	FALSE	NotSig	Q99K01	Pdxdc1	Pyridoxal-dependent decarboxylase domain-containing protein 1	PDXD1_MOUSE	7965.34	8468.17	8570.09	9039.31	7908.45	8028.97	7757.48	8795.25	8263.66	8473.46	7950.09	7455.54	7861.94	8424.93	8291.02	9389.97	8423.89	8990.67	8237.04	8474.54	7702.93	FALSE	Pdxdc1
Q8BK75	-0.0505	9.24181	-0.530642	0.601254	0.819715	-6.59628	Q8BK75	0.0863374	FALSE	NotSig	Q8BK75	Elp6	Elongator complex protein 6	ELP6_MOUSE	589.659	549.83	593.951	682.87	668.087	680.092	583.038	554.072	669.039	462.416	628.287	703.273	611.956	691.231	605.058	557.77	549.446	639.065	548.719	547.538	644.161	FALSE	Elp6
P24549	-0.0504551	12.0922	-0.243117	0.810282	0.92705	-6.7103	P24549	0.0328967	FALSE	NotSig	P24549	Aldh1a1	Aldehyde dehydrogenase 1A1	AL1A1_MOUSE	3105.41	3721.83	2989.02	3682.49	4031.18	2980.41	3852.86	3005.77	4861.55	5148.38	4614.19	3914.97	8255.02	5550.83	4472.92	4561.64	5686.42	4205.77	6664.63	6036.35	3830.39	FALSE	Aldh1a1
P08122	-0.0503394	11.9352	-0.160916	0.873703	0.955521	-6.72742	P08122	0.0197595	FALSE	NotSig	P08122	Col4a2	Collagen alpha-2(IV) chain	CO4A2_MOUSE	4855.81	4064.83	3481.55	8443.44	2597.1	2677.31	2487.03	2625.89	3183.26	3941.59	5408.45	8225.91	7803.39	2359.56	3248.88	2922.15	3772.69	2438.03	6388.94	2336.02	7942.53	FALSE	Col4a2
Q6P5D8	-0.0502777	10.8435	-0.446416	0.659883	0.857593	-6.63831	Q6P5D8	0.0667188	FALSE	NotSig	Q6P5D8	Smchd1	Structural maintenance of chromosomes flexible hinge domain-containing protein 1	SMHD1_MOUSE	1572.6	1364.9	1764.17	2697.97	1672.15	1785.12	1748.83	1640.05	1749.14	1986.85	1981.41	2207.65	1793.6	1625.91	1854.38	1744.44	2086.44	1798.82	2032.38	1694.52	2157.29	FALSE	Smchd1
Q9JKF1	-0.050276	14.3537	-0.749865	0.461686	0.732941	-6.45413	Q9JKF1	0.134931	FALSE	NotSig	Q9JKF1	Iqgap1	Ras GTPase-activating-like protein IQGAP1	IQGA1_MOUSE	18523.8	17445.2	20743	23450.4	20353.8	19443	20607.3	19305.6	21425.6	20726.7	20433.7	22288.3	24761	21336.5	21421.6	21540.2	21317.2	20478.3	22354.9	23099.3	19904.1	FALSE	Iqgap1
Q9Z2Z6	-0.0502476	12.589	-0.928328	0.363824	0.64826	-6.30453	Q9Z2Z6	0.188251	FALSE	NotSig	Q9Z2Z6	Slc25a20	Mitochondrial carnitine/acylcarnitine carrier protein	MCAT_MOUSE	5619.87	5281.48	5999.26	7640.08	6146.99	6513.16	6762.27	6052.48	6129.09	5701.37	6083.46	5705.26	5863.85	6601.22	6093.06	6754.97	6273.02	6212.68	6131.25	6233.39	5944.97	FALSE	Slc25a20
Q8BZQ7	-0.0501358	10.3744	-0.73554	0.470176	0.738989	-6.46484	Q8BZQ7	0.131362	FALSE	NotSig	Q8BZQ7	Anapc2	Anaphase-promoting complex subunit 2	ANC2_MOUSE	1277.37	1106.13	1246.15	1502.18	1646.98	1360.43	1468.47	1385.01	1378.73	1211.46	1269.28	1066.18	1207.51	1376.55	1399.33	1394.73	1348.29	1386.33	1235.23	1347.89	1370.83	FALSE	Anapc2
Q8R1U1	-0.05011	10.9205	-0.703118	0.489733	0.751047	-6.48835	Q8R1U1	0.124333	FALSE	NotSig	Q8R1U1	Cog4	Conserved oligomeric Golgi complex subunit 4	COG4_MOUSE	1741.15	1479.71	1811.54	2451.48	2087.61	2036.46	2083.5	1913.27	1892.8	2041.71	1795.55	1850.35	1675.34	2064.97	1872.47	2035.95	2152.88	1835.78	2053.22	1952.17	2062.44	FALSE	Cog4
Q9D6K5	-0.0501083	10.6081	-0.467742	0.644804	0.848366	-6.62834	Q9D6K5	0.0714168	FALSE	NotSig	Q9D6K5	Synj2bp	Synaptojanin-2-binding protein	SYJ2B_MOUSE	2033.58	1736.14	1839.24	1571.72	1409.76	1466.56	1559.4	1372.16	1703.47	1251.94	1440.92	1482.76	1195.65	1463.28	1897.57	1517.28	1597.11	1729.76	1364.08	1690.53	1717.61	FALSE	Synj2bp
Q9CX48	-0.0500986	8.17291	-0.0836975	0.934093	0.974006	-6.73717	Q9CX48	0.0114381	FALSE	NotSig	Q9CX48	Zcchc10	Zinc finger CCHC domain-containing protein 10	ZCH10_MOUSE	NA	318.938	96.0669	1019.75	NA	487.768	NA	NA	129.251	657.3	752.016	588.936	337.456	334.964	155.046	136.552	487.261	515.159	468.931	42.0238	547.193	FALSE	Zcchc10
P62482	-0.0500786	8.04113	-0.330708	0.744154	0.899395	-6.68443	P62482	0.0460496	FALSE	NotSig	P62482	Kcnab2	Voltage-gated potassium channel subunit beta-2	KCAB2_MOUSE	287.135	217.539	290.152	381.766	234.611	357.212	191.254	242.975	241.128	249.462	251.546	239.14	258.949	204.585	323.243	268.905	253.201	244.191	253.958	331.579	268.614	FALSE	Kcnab2
Q60838	-0.0500705	11.13	-0.622893	0.540086	0.782227	-6.54217	Q60838	0.106667	FALSE	NotSig	Q60838	Dvl2	Segment polarity protein dishevelled homolog DVL-2	DVL2_MOUSE	2035.43	2148.32	2421.14	2417.69	2361.54	1958.35	2184.8	2419.44	2183.72	2777.36	2217.81	2380.24	1931.26	2081.14	2436.08	2065.94	2258.6	2495.82	2024.98	1975.62	2481.12	FALSE	Dvl2
Q3TTL0	-0.0499559	6.41154	-0.0535733	0.957783	0.982091	-6.73931	Q3TTL0	0.00784842	FALSE	NotSig	Q3TTL0		Uncharacterized protein C3orf38 homolog	CC038_MOUSE	18.2623	NA	49.2511	NA	NA	NA	NA	113.397	84.9003	NA	NA	29.9606	59.8274	NA	36.664	NA	NA	40.4724	NA	NA	NA	FALSE
Q62311	-0.0499524	9.41701	-0.489146	0.629827	0.839536	-6.61787	Q62311	0.0759609	FALSE	NotSig	Q62311	Taf6	Transcription initiation factor TFIID subunit 6	TAF6_MOUSE	754.705	650.705	780.293	913.271	753.537	749.031	608.354	576.587	637.08	655.603	607.617	714.972	584.618	595.521	627.634	663.496	673.937	706.859	683.638	653.606	848.441	FALSE	Taf6
Q91W92	-0.0499255	8.85568	-0.240309	0.81243	0.927481	-6.711	Q91W92	0.0326951	FALSE	NotSig	Q91W92	Cdc42ep1	Cdc42 effector protein 1	BORG5_MOUSE	697.451	703.047	576.298	637.466	317.481	389.325	308.298	665.601	459.026	377.105	443.399	325.268	518.689	437.953	507.101	426.779	388.005	352.228	374.131	638.615	500.343	FALSE	Cdc42ep1
Q9CPR4	-0.0499029	15.1529	-0.168684	0.867665	0.952829	-6.7261	Q9CPR4	0.0209851	FALSE	NotSig	Q9CPR4	Rpl17	60S ribosomal protein L17	RL17_MOUSE	21985.3	29357.3	31082.5	41528.2	24333.2	24405.9	22121.9	25558.8	44930.5	47444.8	50273.3	82567.6	51710.8	40553.9	35837.9	18895	59834	45564.8	50723.5	21955.5	57853.2	FALSE	Rpl17
Q80X90	-0.0498953	13.942	-0.639434	0.52948	0.776766	-6.53158	Q80X90	0.10971	FALSE	NotSig	Q80X90	Flnb	Filamin-B	FLNB_MOUSE	13958.6	14549	14153.8	19886.8	14487.3	14040.9	14591	13498.3	15904.8	15673.2	15378.6	16613.4	17015.4	15648.6	15741	16112.4	17373.6	16237.5	15770.5	18179.3	17144.9	FALSE	Flnb
Q8BWY7	-0.0498858	9.03541	-0.11824	0.907005	0.966508	-6.73357	Q8BWY7	0.0147946	FALSE	NotSig	Q8BWY7	Slc39a11	Zinc transporter ZIP11	S39AB_MOUSE	724.12	434.471	777.394	408.361	80.9674	133.546	476.931	445.784	766.616	631.978	638.683	677.095	736.919	607.242	755.598	741.565	653.073	795.381	546.517	590.487	617.493	FALSE	Slc39a11
Q8BML9	-0.0498314	13.2728	-0.621536	0.540961	0.782295	-6.54302	Q8BML9	0.10663	FALSE	NotSig	Q8BML9	Qars1	Glutamine--tRNA ligase	SYQ_MOUSE	8302.16	8146.83	9874.03	10164.4	7996.58	9614.79	8473.02	9849.83	11007.2	10627.2	10310.6	10464.4	10386	11171.1	10329.4	10781	10761.6	10264.6	9785.8	10256.4	10205.5	FALSE	Qars1
O08739	-0.0497674	8.25768	-0.266788	0.792244	0.919107	-6.70408	O08739	0.0366341	FALSE	NotSig	O08739	Ampd3	AMP deaminase 3	AMPD3_MOUSE	281.493	198.867	228.276	274.966	209.848	244.685	305.011	277.858	356.707	331.691	364.349	358.905	482.524	463.684	344.601	306.446	329.69	291.128	394.613	258.327	271.299	FALSE	Ampd3
Q9Z0S1	-0.0497633	12.4194	-0.859259	0.399936	0.682962	-6.36595	Q9Z0S1	0.165604	FALSE	NotSig	Q9Z0S1	Bpnt1	3'(2'),5'-bisphosphate nucleotidase 1	BPNT1_MOUSE	5135.68	5199.74	5238.77	6035.38	6080.87	4766.07	5252.89	5926.31	5510.92	5620.1	5184.08	5176.53	5231.31	5012.78	5481.87	6110.33	5829.59	6026.34	5489.81	5703.42	5280.07	FALSE	Bpnt1
Q8BHN3	-0.0496957	15.3378	-0.448656	0.658292	0.857246	-6.63728	Q8BHN3	0.0668946	FALSE	NotSig	Q8BHN3	Ganab	Neutral alpha-glucosidase AB	GANAB_MOUSE	36841.3	39643.3	45118.2	32196.1	31538.6	32919.6	33702.5	47891.2	49895.3	46035.6	43407.3	41637.3	44571.5	45019.4	44744.6	49461.5	45373	46161	39567.8	43205.2	38811.1	FALSE	Ganab
Q6NVE8	-0.0495505	9.37852	-0.549923	0.588195	0.81057	-6.58566	Q6NVE8	0.0912094	FALSE	NotSig	Q6NVE8	Wdr44	WD repeat-containing protein 44	WDR44_MOUSE	725.327	638.097	700.965	570.715	592.063	577.379	524.559	606.789	757.427	792.073	667.911	616.496	756.384	686.225	708.221	641.511	711.855	639.144	729.734	657.752	732.839	FALSE	Wdr44
Q91VK1	-0.0495036	11.9362	-0.637813	0.530514	0.776993	-6.53263	Q91VK1	0.109583	FALSE	NotSig	Q91VK1	Bzw2	eIF5-mimic protein 1	5MP1_MOUSE	4991.59	3994.32	3887.6	4802.52	3891.05	3943.95	4036.61	4019.91	4317.88	3605.34	3744.52	3833.28	3652.03	3595.87	4088.16	4042.09	3453.13	3508.95	3487.98	4102.79	3647.83	FALSE	Bzw2
Q2YDW2	-0.0494375	9.869	-0.514766	0.612112	0.827988	-6.60474	Q2YDW2	0.0819761	FALSE	NotSig	Q2YDW2	Msto1	Protein misato homolog 1	MSTO1_MOUSE	855.557	833.62	978.725	743.427	919.071	971.379	792.17	899.42	1033.07	1032.55	1082.55	1109.72	970.055	945.283	927.612	948.3	1052.78	925.988	1130.83	753.831	842.783	FALSE	Msto1
P62500	-0.0494187	9.24718	-0.269919	0.789867	0.917844	-6.70321	P62500	0.0372311	FALSE	NotSig	P62500	Tsc22d1	TSC22 domain family protein 1	T22D1_MOUSE	826.035	1000.13	670.768	322.414	751.137	564.569	748.913	595.731	753.615	661.578	638.978	494.775	564.93	508.237	658.3	621.865	646.781	586.443	505.6	609.73	377.626	FALSE	Tsc22d1
Q7TMK9	-0.0493941	15.2432	-0.700923	0.491073	0.752194	-6.4899	Q7TMK9	0.12367	FALSE	NotSig	Q7TMK9	Syncrip	Heterogeneous nuclear ribonucleoprotein Q	HNRPQ_MOUSE	37447.2	40245.4	39635.5	42897.5	44189.4	39805.5	39734.9	42717.9	34327.3	40954.4	39642.7	44880.2	38078	35805.1	39060.3	35474	38276.8	37390.6	35263.8	32745.3	38486.6	FALSE	Syncrip
Q6P9Z1	-0.0492678	11.5841	-0.736417	0.469654	0.738768	-6.46419	Q6P9Z1	0.131492	FALSE	NotSig	Q6P9Z1	Smarcd3	SWI/SNF-related matrix-associated actin-dependent regulator of chromatin subfamily D member 3	SMRD3_MOUSE	2626.94	2911.14	3503.69	2869.62	2858.38	3063.43	2745.96	3311.74	3411.21	3244.54	3103.79	3591.09	3035.68	3208.17	3039.37	2974.42	3283.75	2943.22	2939.76	2884.56	3099.27	FALSE	Smarcd3
P26645	-0.0491833	15.8034	-0.281563	0.781045	0.913817	-6.69991	P26645	0.0391407	FALSE	NotSig	P26645	Marcks	Myristoylated alanine-rich C-kinase substrate	MARCS_MOUSE	84518	80782.9	90781.8	49135.9	59440.3	48674.1	66244.8	78060.1	66756.7	61163.9	61339.4	49229.6	52036.7	53870.7	61928.9	47236.2	36452.6	46654.7	42083	52224.6	46486.9	FALSE	Marcks
Q8BPN8	-0.0489917	9.44917	-0.399814	0.693346	0.874823	-6.65851	Q8BPN8	0.0580798	FALSE	NotSig	Q8BPN8	Dmxl2	DmX-like protein 2	DMXL2_MOUSE	617.607	526.479	786.115	608.631	585.886	569.76	554.464	627.788	873.575	642.785	738.971	732.28	735.259	731.36	764.492	806.876	757.931	816.359	871.101	709.743	754.666	FALSE	Dmxl2
A2AGH6	-0.048868	8.79899	-0.451704	0.65613	0.856521	-6.63588	A2AGH6	0.0672618	FALSE	NotSig	A2AGH6	Med12	Mediator of RNA polymerase II transcription subunit 12	MED12_MOUSE	391.841	388.167	479.021	497.93	463.639	489.62	470.435	340.961	472.368	527.583	453.52	491.383	476.548	345.301	458.222	410.789	494.595	392.068	444.128	441.729	464.035	FALSE	Med12
P61027	-0.0488529	14.2475	-0.638676	0.529964	0.776777	-6.53207	P61027	0.109704	FALSE	NotSig	P61027	Rab10	Ras-related protein Rab-10	RAB10_MOUSE	18047	16493.7	20146	18909.3	16828.9	15781.4	18029.8	19397.9	21790.2	22745.3	19096.9	20222.8	20480.7	21030.5	20216.7	19550.1	21130.5	18771.8	20023.5	19779.6	21648.9	FALSE	Rab10
P51885	-0.0487175	12.1291	-0.471424	0.642217	0.847757	-6.62657	P51885	0.0717286	FALSE	NotSig	P51885	Lum	Lumican	LUM_MOUSE	4744.99	4752.5	5127.2	4766.88	4037.34	5284.36	4820.12	3130.75	5033.68	4648.1	3677.24	4872.17	5773.64	4300.57	4591.69	4357.53	3897.17	3870.48	4191.26	4780.21	4224.29	FALSE	Lum
Q65Z40	-0.0487077	12.1137	-0.720538	0.479167	0.744148	-6.47584	Q65Z40	0.12834	FALSE	NotSig	Q65Z40	Wapl	Wings apart-like protein homolog	WAPL_MOUSE	4383.88	4809.78	4184.43	5465.76	4633.5	5253.57	4683.34	4437.03	4439.77	4222.15	4004.81	4549.43	4061.84	4250.2	4434	4582.23	4415.19	4134.89	4149.78	4296.23	3963.59	FALSE	Wapl
Q8R0F3	-0.0486824	11.0139	-0.604406	0.552072	0.787474	-6.55368	Q8R0F3	0.103764	FALSE	NotSig	Q8R0F3	Sumf1	Formylglycine-generating enzyme	SUMF1_MOUSE	1914.2	2516.97	1985.77	2107.26	2359.85	1954.45	1813.62	2530.85	1952.74	2032.46	2103.75	2021.09	2027.36	1914.41	1913.66	2373.43	2088.33	2252.6	1982.04	1911.92	1848.7	FALSE	Sumf1
Q6ZQB6	-0.0486758	9.34651	-0.435468	0.667682	0.860615	-6.64325	Q6ZQB6	0.0651911	FALSE	NotSig	Q6ZQB6	Ppip5k2	Inositol hexakisphosphate and diphosphoinositol-pentakisphosphate kinase 2	VIP2_MOUSE	501.206	601.219	756.673	650.776	568.404	586.523	717.981	644.082	604.495	743.058	691.403	919.495	797.589	617.424	661.492	603.249	676.117	600.68	545.746	619.948	667.673	FALSE	Ppip5k2
Q9DC07	-0.0486226	11.5905	-0.451974	0.655938	0.856493	-6.63576	Q9DC07	0.0672761	FALSE	NotSig	Q9DC07	Nebl	LIM zinc-binding domain-containing Nebulette	LNEBL_MOUSE	3180.97	4114.03	2794.56	2983.91	3657.42	2513.57	2723.57	3994.74	2992.89	2814.01	3141.41	2982.18	3041.93	3029.24	2633.76	3241.92	3464.91	2817.88	3601.1	3135.26	2480.99	FALSE	Nebl
O08550	-0.0483886	11.4097	-0.327162	0.746796	0.900145	-6.68563	O08550	0.0456874	FALSE	NotSig	O08550	Kmt2b	Histone-lysine N-methyltransferase 2B	KMT2B_MOUSE	2480.26	2843.33	2529.42	4616.49	3240.81	2524.12	2947.52	3192.04	2476.26	3095.7	3250.54	3122.71	2415.58	2313.17	1924.54	2275.92	2940.2	2373.91	2635.93	2051.58	2923.87	FALSE	Kmt2b
P39038	-0.0483229	10.2106	-0.320583	0.751707	0.901228	-6.68782	P39038	0.0451654	FALSE	NotSig	P39038	Cdh4	Cadherin-4	CADH4_MOUSE	1326.91	1368.04	1241.61	793.252	1242.59	1173.34	941.641	1534.36	1243.71	1298.33	1031.82	1053.43	998.369	1664.16	1099.63	1504.91	1101.53	1609.48	1008.58	953.274	1119.25	FALSE	Cdh4
Q64522	-0.0482274	12.9948	-0.0804835	0.936618	0.974633	-6.73745	Q64522	0.0111589	FALSE	NotSig	Q64522	H2ac21	Histone H2A type 2-B	H2A2B_MOUSE	6395.05	20484	2353.47	22516.1	11042.6	5436.35	11919.2	1375.22	1839.92	10144.9	16680.7	13519.2	11619.1	6052.43	8716.31	5104.22	10558	11697.1	17492.9	3563.84	20252.9	FALSE	H2ac21
Q8R3D1	-0.0481722	9.3716	-0.467716	0.644822	0.848366	-6.62835	Q8R3D1	0.0714168	FALSE	NotSig	Q8R3D1	Tbc1d13	TBC1 domain family member 13	TBC13_MOUSE	753.855	729.454	670.01	561.267	920.365	644.805	655.859	721.974	646.75	722.97	637.763	547.297	579.009	609.229	610.484	744.591	670.376	630.368	624.141	714.089	592.775	FALSE	Tbc1d13
P80313	-0.0481621	14.6641	-0.639319	0.529554	0.776766	-6.53166	P80313	0.10971	FALSE	NotSig	P80313	Cct7	T-complex protein 1 subunit eta	TCPH_MOUSE	24649.1	22543.6	29067.6	34161.1	30985.1	29243.9	30591.6	26777.9	25513.8	22867.5	23164.9	24023.9	24221.6	24597.5	25630.8	24740.8	25093.8	26352.9	23940.2	24681.6	25556	FALSE	Cct7
Q9EQP6	-0.0481577	8.11029	-0.188754	0.852104	0.946595	-6.7224	Q9EQP6	0.023836	FALSE	NotSig	Q9EQP6	Arr3	Arrestin-C	ARRC_MOUSE	430.786	372.125	140.815	261.488	443.01	304.534	189.044	378.616	478.933	234.659	336.589	199.471	338.584	299.667	252.172	257.833	229.221	131.735	240.997	332.208	250.561	FALSE	Arr3
Q9R049	-0.048154	10.1396	-0.464521	0.647072	0.84966	-6.62987	Q9R049	0.0707547	FALSE	NotSig	Q9R049	Amfr	E3 ubiquitin-protein ligase AMFR	AMFR_MOUSE	1331.08	1336.43	1219.54	1229.9	945.81	767.499	965.223	1297.42	1225.76	1174.21	1087.23	1326.93	1181.67	969.031	1218.34	957.812	1176.89	1105.07	1037.33	1248.89	1085.9	FALSE	Amfr
Q8VCT3	-0.0480437	13.0908	-0.772448	0.448487	0.721638	-6.43685	Q8VCT3	0.14168	FALSE	NotSig	Q8VCT3	Rnpep	Aminopeptidase B	AMPB_MOUSE	8177.83	7245.07	9205.86	9425.46	7980.33	7805	8639.57	9830.25	9002.94	9047.79	8658.9	8318.27	8239.27	8985.3	9358.1	9088.79	9454.63	9917.77	8225.71	8761.87	8363.64	FALSE	Rnpep
Q6PD26	-0.047988	11.1147	-0.648655	0.523618	0.773351	-6.52557	Q6PD26	0.111624	FALSE	NotSig	Q6PD26	Pigs	GPI transamidase component PIG-S	PIGS_MOUSE	2268.85	2308.42	2324.57	1921.6	2137.34	2228.83	2684.24	1803.31	2483.78	2327.8	2110.02	2223.94	2146.8	2431.85	2293.43	2438.29	2110.56	2244.34	2094.27	2107.01	2031.68	FALSE	Pigs
Q05CL8	-0.0479725	11.237	-0.208543	0.836822	0.940404	-6.71834	Q05CL8	0.0266857	FALSE	NotSig	Q05CL8	Larp7	La-related protein 7	LARP7_MOUSE	1490.52	1638.38	1887.59	3867.94	2585.53	2618.81	3105.17	1310.13	2702.45	2817.32	2753.53	3529.45	2549.56	2590.71	2406.48	1580.5	2919.83	2762.3	3031.48	1596.59	3020.69	FALSE	Larp7
P59759	-0.047897	10.1188	-0.550882	0.587549	0.809996	-6.58512	P59759	0.0915169	FALSE	NotSig	P59759	Mrtfb	Myocardin-related transcription factor B	MRTFB_MOUSE	1139.75	1485.93	1182.03	874.703	1232.9	1042.2	1153.07	1172.89	1222.64	1067.51	1096.75	1177.79	1186.94	1072.18	1061.18	1162.21	1092.15	1072.47	1050.59	1060.94	865.848	FALSE	Mrtfb
P63168	-0.0477409	11.0775	-0.173875	0.863635	0.951637	-6.72518	P63168	0.0215287	FALSE	NotSig	P63168	Dynll1	Dynein light chain 1, cytoplasmic	DYL1_MOUSE	1120.84	1787.22	2066.56	2974.3	2988.32	3351.7	1335.82	1358.38	3682.72	1931.94	3551.03	3677.68	3381.49	1705.3	1712.04	1440.21	1882.19	1766.4	3022.78	2116.15	1677.65	FALSE	Dynll1
Q8JZQ9	-0.0475453	13.4354	-1.10671	0.280983	0.571725	-6.12598	Q8JZQ9	0.242813	FALSE	NotSig	Q8JZQ9	Eif3b	Eukaryotic translation initiation factor 3 subunit B	EIF3B_MOUSE	10258.5	10125.8	12088.4	11889.6	10606.3	10971.2	11077.2	11386.4	11018	10856	10382.8	10653.1	11546	10834.9	11861.7	11663	11412.2	11487.6	10639	11231.9	10899.5	FALSE	Eif3b
Q3UYV9	-0.0475074	11.9553	-0.504512	0.619174	0.833471	-6.61007	Q3UYV9	0.0791093	FALSE	NotSig	Q3UYV9	Ncbp1	Nuclear cap-binding protein subunit 1	NCBP1_MOUSE	4080.21	3735.76	3458.49	5301.15	3915.11	4366.98	3915.96	3064.81	3977.9	4124.36	3681.51	3288.33	3732.13	3822.11	3857.09	4156.29	4650.97	4606.77	4213.4	3640.51	4385.96	FALSE	Ncbp1
P54869	-0.0474099	12.8757	-0.242312	0.810898	0.927203	-6.7105	P54869	0.0328249	FALSE	NotSig	P54869	Hmgcs2	Hydroxymethylglutaryl-CoA synthase, mitochondrial	HMCS2_MOUSE	5975.7	4833.62	7576.72	12800	4888.09	8747.35	7360.26	11240.5	5778.45	5741.26	7237.57	9843.51	6821.27	7233.4	10587	8638.16	8252.07	4755.35	7429.81	8191.38	9816.21	FALSE	Hmgcs2
Q921N8	-0.0473376	9.52607	-0.203631	0.840609	0.94178	-6.71939	Q921N8	0.0260506	FALSE	NotSig	Q921N8	Gps2	G protein pathway suppressor 2	GPS2_MOUSE	1133.77	1140.46	492.481	607.27	1084.41	1203.29	740.949	542.595	462.317	424.009	826.284	672.402	597.142	768.675	769.113	827.414	979.07	618.098	775.952	605.46	878.515	FALSE	Gps2
O35083	-0.0471091	11.0355	-0.556783	0.583583	0.807451	-6.5818	O35083	0.0928838	FALSE	NotSig	O35083	Agpat1	1-acyl-sn-glycerol-3-phosphate acyltransferase alpha	PLCA_MOUSE	2046.78	2342.27	2178.74	2027.64	2312.55	2444.24	1769.84	2121.02	2205.68	1819.32	2041.17	2348.52	2457.01	1866.97	2050.34	2179.7	2091.41	1812.44	1808.2	1944.38	2425.75	FALSE	Agpat1
O35857	-0.0469598	11.7408	-0.666359	0.512463	0.765817	-6.51378	O35857	0.115875	FALSE	NotSig	O35857	Timm44	Mitochondrial import inner membrane translocase subunit TIM44	TIM44_MOUSE	3363.06	3057.9	3107.35	4227.62	3616.63	3495.56	3739.63	3343.53	3375.95	3274.52	3540.16	3926.5	3521.38	3618.47	3154.93	3384.12	3328.47	3003.5	3471.56	3065.9	3481.38	FALSE	Timm44
Q80UU9	-0.0469336	13.1225	-0.451335	0.656391	0.856521	-6.63605	Q80UU9	0.0672618	FALSE	NotSig	Q80UU9	Pgrmc2	Membrane-associated progesterone receptor component 2	PGRC2_MOUSE	11090.6	13019.4	10435	8699.02	7926.46	8827.7	9250.11	8965.55	8077.29	7086.45	7819.48	8631.58	8456.31	9148.79	9264.5	9329.69	8607.95	9197	7640.2	8265.39	9172.7	FALSE	Pgrmc2
Q7TMB8	-0.0469178	12.4253	-0.580148	0.568011	0.796681	-6.56828	Q7TMB8	0.0987156	FALSE	NotSig	Q7TMB8	Cyfip1	Cytoplasmic FMR1-interacting protein 1	CYFP1_MOUSE	4592.78	4194.99	5618.88	6737.02	4730.68	5834.36	5253.5	5309.36	5678.46	5921.78	5285.31	6184.42	5555.03	5667.61	6006.46	5437.96	5846.29	5733.93	5328.11	5523.15	5620.81	FALSE	Cyfip1
Q9D8W5	-0.0467024	14.2109	-0.634842	0.532413	0.777926	-6.53455	Q9D8W5	0.109062	FALSE	NotSig	Q9D8W5	Psmd12	26S proteasome non-ATPase regulatory subunit 12	PSD12_MOUSE	19099.4	17369	19927.9	17733.1	15456.7	20621.8	15888	20287.1	20258.8	19390.2	19252.4	18566.7	18666.5	21180.8	18909.2	21914.3	20738.7	18775.5	18862.1	19625.8	17157.2	FALSE	Psmd12
Q9ESX4	-0.0466953	8.33092	-0.163835	0.871434	0.954246	-6.72693	Q9ESX4	0.0203397	FALSE	NotSig	Q9ESX4	Zcchc17	Zinc finger CCHC domain-containing protein 17	ZCC17_MOUSE	209.632	207.765	280.102	556.984	239.874	186.416	278.362	232.858	440.532	470.315	489.49	365.533	283.828	373.709	299.034	180.759	454.694	361.593	564.333	237.263	468.033	FALSE	Zcchc17
Q6P3A8	-0.0466829	10.8028	-0.365879	0.718129	0.887216	-6.67184	Q6P3A8	0.0519708	FALSE	NotSig	Q6P3A8	Bckdhb	2-oxoisovalerate dehydrogenase subunit beta, mitochondrial	ODBB_MOUSE	1369.44	1356.45	2197.09	2869.48	1605.12	1579.48	2168.37	1690.16	1669.36	1976.87	1654.42	1874.31	1786.08	1472.27	1655.35	1925.57	1779.38	2082.58	1693.42	1686.78	1956.44	FALSE	Bckdhb
P51175	-0.0466631	10.3064	-0.325872	0.747758	0.900145	-6.68606	P51175	0.0456874	FALSE	NotSig	P51175	Ppox	Protoporphyrinogen oxidase	PPOX_MOUSE	1078	1178.51	1230.58	1179.6	843.54	1417.9	778.214	1415.81	1505.54	1430.66	1303.96	1273.9	1212.37	1621.39	1317.1	1585.79	1360.55	1408.58	1392.95	1109.11	1323.02	FALSE	Ppox
Q8VDP4	-0.0465159	13.3713	-1.05094	0.305275	0.594751	-6.18484	Q8VDP4	0.225665	FALSE	NotSig	Q8VDP4	Ccar2	Cell cycle and apoptosis regulator protein 2	CCAR2_MOUSE	9861.97	10650.2	11339.2	11635.2	11118.6	10448.4	9705.97	11165.5	10595.2	10228.4	10898.3	10748.6	10861	10472.4	10536.9	10435	10108	10882.4	10337.2	10231.5	10453.6	FALSE	Ccar2
Q9JJ89	-0.0464054	8.7279	-0.119328	0.906154	0.966122	-6.73344	Q9JJ89	0.0149682	FALSE	NotSig	Q9JJ89	Ccdc86	Coiled-coil domain-containing protein 86	CCD86_MOUSE	449.673	527.784	357.483	1327.05	675.29	222.533	566.653	216.434	342.472	493.688	493.728	652.973	727.258	276.914	164.798	184.235	508.755	480.373	676.502	227.785	542.29	FALSE	Ccdc86
Q8K1A6	-0.046405	9.5916	-0.512348	0.613774	0.829654	-6.60601	Q8K1A6	0.0811032	FALSE	NotSig	Q8K1A6	Cc2d1a	Coiled-coil and C2 domain-containing protein 1A	C2D1A_MOUSE	740.85	689.773	726.391	926.19	870.304	621.882	888.813	763.423	739.997	775.599	760.723	742.017	886.466	723.422	767.624	700.741	830.495	799.733	863.458	659.267	786.18	FALSE	Cc2d1a
P42128	-0.0462924	10.9628	-0.560809	0.580884	0.806342	-6.57951	P42128	0.0934806	FALSE	NotSig	P42128	Foxk1	Forkhead box protein K1	FOXK1_MOUSE	2140.73	2256.27	2360.33	2225.15	1958.63	1918.33	2189.04	2195.71	2023.39	1740.96	2062.99	2240.89	1757.4	1837.75	2208.94	1773.09	1811.17	1923.21	1777.57	1929.36	1761.29	FALSE	Foxk1
P30051	-0.0462697	11.06	-0.487965	0.630649	0.839811	-6.61846	P30051	0.0758183	FALSE	NotSig	P30051	Tead1	Transcriptional enhancer factor TEF-1	TEAD1_MOUSE	1942.4	2161.44	2450.84	1926.78	1655.12	1964.86	2036.74	1754.07	2530.96	2130.73	1925.34	2604.52	2501.57	2090.58	2465.64	2339.83	2015.31	2191.33	1980.99	2331.42	2136.18	FALSE	Tead1
Q8CIB5	-0.0462418	13.3224	-0.673281	0.508138	0.763205	-6.50909	Q8CIB5	0.117359	FALSE	NotSig	Q8CIB5	Fermt2	Fermitin family homolog 2	FERM2_MOUSE	10092.9	8481.33	11304.9	10507.5	9038.79	9510.13	10050.1	11240.6	11415.6	9864.89	9676.2	9884.51	10949.4	10472	11541	10617.9	10387.9	10071.9	9036.44	11385.6	10272	FALSE	Fermt2
Q8BP56	-0.0462327	11.2633	-0.705263	0.488424	0.749935	-6.48682	Q8BP56	0.124977	FALSE	NotSig	Q8BP56	Pgghg	Protein-glucosylgalactosylhydroxylysine glucosidase	PGGHG_MOUSE	2546.15	2496.24	2686.75	2780.25	2481.9	2361.17	2272.7	2770.54	2700.05	2532.43	2355.66	2361.98	2605.01	2350.26	2329.05	2518.81	2192.59	2478.64	2183.16	2607.23	2134.85	FALSE	Pgghg
Q9R045	-0.0461471	10.7445	-0.430255	0.671409	0.862969	-6.64556	Q9R045	0.0640048	FALSE	NotSig	Q9R045	Angptl2	Angiopoietin-related protein 2	ANGL2_MOUSE	1624.7	1566.84	1895.73	1664.62	1240.83	1444.86	1578.49	1492.54	1895.45	2185.74	1940.82	2624.25	2245.27	1649.74	1553.53	1724.21	1692.15	1398.43	1588.63	1692.69	1828.27	FALSE	Angptl2
Q9D8M3	-0.0460396	4.97453	-0.082173	0.93529	0.97422	-6.7373	Q9D8M3	0.011343	FALSE	NotSig	Q9D8M3	Slc48a1	Heme transporter HRG1	HRG1_MOUSE	46.6027	11.1601	40.3285	29.8663	78.6184	45.4044	15.2471	NA	33.6436	NA	NA	37.6305	35.063	72.5319	12.4147	9.28467	NA	NA	32.9751	NA	39.9767	FALSE	Slc48a1
Q9WUB0	-0.0460326	9.31961	-0.541579	0.593829	0.814069	-6.5903	Q9WUB0	0.0893389	FALSE	NotSig	Q9WUB0	Rbck1	RanBP-type and C3HC4-type zinc finger-containing protein 1	HOIL1_MOUSE	635.044	566.075	659.358	618.575	731.948	613.942	695.502	587.168	639.241	634.069	698.579	748.836	643.249	513.757	698.844	651.967	644.741	631.663	601.756	677.057	558.321	FALSE	Rbck1
Q8C2K1	-0.0459629	10.142	-0.412265	0.684339	0.870167	-6.65333	Q8C2K1	0.0603976	FALSE	NotSig	Q8C2K1	Def6	Differentially expressed in FDCP 6	DEFI6_MOUSE	1196.86	893.894	1170.73	994.897	1317.36	1043.47	1035.19	1115.1	1121.06	790.941	1225.07	1221.34	1070.2	1276.75	1028.89	1461.33	1100.23	1216.26	1330.58	1329.12	1000.62	FALSE	Def6
O35678	-0.0459259	8.56733	-0.157108	0.876666	0.957166	-6.72805	O35678	0.0190127	FALSE	NotSig	O35678	Mgll	Monoglyceride lipase	MGLL_MOUSE	232.494	502.344	418.111	757.404	393.057	465.62	391.886	278.906	379.467	229.213	226.345	345.728	623.5	267.994	301.268	421.044	437.977	420.809	199.342	846.302	409.942	FALSE	Mgll
Q80U49	-0.0456629	8.25931	-0.292965	0.772435	0.91088	-6.69654	Q80U49	0.0405388	FALSE	NotSig	Q80U49	Cep170b	Centrosomal protein of 170 kDa protein B	C170B_MOUSE	338.399	390.461	333.054	182.562	300.664	291.415	379.215	312.795	369.201	255.727	298.769	392.072	422.846	346.636	271.192	291.224	350.197	247.656	239.136	271.117	252.91	FALSE	Cep170b
Q9EP53	-0.0456473	10.7186	-0.346851	0.732167	0.893726	-6.67881	Q9EP53	0.0487957	FALSE	NotSig	Q9EP53	Tsc1	Hamartin	TSC1_MOUSE	1458.2	1436.94	2119.93	2389.17	1419.66	1332.31	1369.16	2168.71	1491.29	1585.55	1954.57	2041.96	1706.22	1382.35	1705.45	1494.74	1807.47	1895.55	1805.55	1677.39	1615.73	FALSE	Tsc1
Q3SXD3	-0.04554	9.9418	-0.253356	0.802466	0.924411	-6.70768	Q3SXD3	0.034135	FALSE	NotSig	Q3SXD3	Hddc2	5'-deoxynucleotidase HDDC2	HDDC2_MOUSE	1143.84	1218.22	1135.35	689.922	1473.58	1184.88	1074.29	1141.84	917.744	794.805	926.344	653.624	687.72	978.48	1018.75	1071.92	1156.31	1321.18	599.953	876.56	1131.92	FALSE	Hddc2
Q9EQJ9	-0.0454862	7.94628	-0.169808	0.866792	0.952829	-6.7259	Q9EQJ9	0.0209851	FALSE	NotSig	Q9EQJ9	Magi3	Membrane-associated guanylate kinase, WW and PDZ domain-containing protein 3	MAGI3_MOUSE	351.158	306.926	334.185	77.1521	229.696	254.415	187.145	313.131	307.124	235.001	257.05	291.497	304.736	225.334	320.323	214.413	360.771	255.098	191.361	276.88	131.918	FALSE	Magi3
Q9Z0H3	-0.0454601	12.0536	-0.669773	0.510327	0.764253	-6.51148	Q9Z0H3	0.116763	FALSE	NotSig	Q9Z0H3	Smarcb1	SWI/SNF-related matrix-associated actin-dependent regulator of chromatin subfamily B member 1	SNF5_MOUSE	3857.89	3826.72	4380.13	5202.72	4061.28	4473.31	4286.79	3843.48	4489.35	4295.85	4714.94	4603.22	4235.26	3755.46	4399.68	4069.25	4397.56	4183.41	3969.74	3952.29	4536.8	FALSE	Smarcb1
Q9QX47	-0.0453837	12.2262	-0.128625	0.898883	0.96486	-6.73225	Q9QX47	0.0155357	FALSE	NotSig	Q9QX47	Son	Protein SON	SON_MOUSE	3188.24	4120.76	2984.98	13362.3	4080.28	3674.37	3485.96	4551.05	2420.76	7470.75	7563.87	8584.66	6549.84	4000.36	3253.72	2964.79	7782.77	3410.84	7765.57	3149.84	8064.26	FALSE	Son
Q9JJA4	-0.0453007	10.3711	-0.405529	0.689206	0.873265	-6.65615	Q9JJA4	0.058854	FALSE	NotSig	Q9JJA4	Wdr12	Ribosome biogenesis protein WDR12	WDR12_MOUSE	1538.87	1394.15	1104.85	1862.6	1321.36	1047.37	1179.04	1305.91	1061.86	1588.26	1548.75	1549.73	1330.32	1118.36	1261.1	1196.19	1356.93	1197.11	1384.83	1283.05	1456.47	FALSE	Wdr12
Q9WVL2	-0.0452627	7.67651	-0.232012	0.818783	0.931066	-6.71301	Q9WVL2	0.0310193	FALSE	NotSig	Q9WVL2	Stat2	Signal transducer and activator of transcription 2	STAT2_MOUSE	183.751	149.589	200.921	294.09	298.401	122.783	250.205	229.852	183.008	215.838	178.019	137.495	233.468	234.778	157.501	207.977	182.149	210.565	187.791	282.248	251.251	FALSE	Stat2
P01868;P01869	-0.0450514	6.98407	-0.0848701	0.933171	0.973585	-6.73707	P01868;P01869	0.0116263	FALSE	NotSig	P01868;P01869	Ighg1	Ig gamma-1 chain C region secreted form;Ig gamma-1 chain C region, membrane-bound form	IGHG1_MOUSE;IGH1M_MOUSE	251.029	240.783	179.371	84.5023	262.595	254.989	341.412	292.019	NA	NA	40.841	NA	NA	NA	NA	NA	NA	26.1411	NA	NA	NA	FALSE	Ighg1
P28740	-0.0449536	11.8858	-0.911475	0.372428	0.65722	-6.31992	P28740	0.182289	FALSE	NotSig	P28740	Kif2a	Kinesin-like protein KIF2A	KIF2A_MOUSE	3837.97	3554.85	3865.42	4354.99	3740.49	3953.58	3660.9	3736.88	3784.06	3973.4	3729.85	4029.67	3842.69	3499.96	3799.91	3818.7	3742.4	3621.86	3723.32	3407.73	3871.22	FALSE	Kif2a
Q91V01	-0.0449193	11.2831	-0.518463	0.609575	0.825424	-6.60279	Q91V01	0.083323	FALSE	NotSig	Q91V01	Lpcat3	Lysophospholipid acyltransferase 5	MBOA5_MOUSE	2796	2298.91	2270.15	2594.9	2693.17	2895.06	2649.58	2370.64	2427.19	2456.33	1775.27	2168.64	2409.84	2858.43	2286.17	2909.78	2847.07	2494.87	2724.97	2301.89	2426.9	FALSE	Lpcat3
Q5SRY7	-0.0448505	9.58948	-0.280095	0.782155	0.914529	-6.70033	Q5SRY7	0.0388026	FALSE	NotSig	Q5SRY7	Fbxw11	F-box/WD repeat-containing protein 11	FBW1B_MOUSE	734.514	562.301	537.638	1192.56	648.036	839.158	577.125	847.829	648.371	879.086	793.882	931.083	895.37	664.278	774.865	820.827	1025.98	776.757	748.646	656.318	924.448	FALSE	Fbxw11
Q60632	-0.0448391	9.68068	-0.239275	0.813221	0.927704	-6.71125	Q60632	0.0325904	FALSE	NotSig	Q60632	Nr2f1	COUP transcription factor 1	COT1_MOUSE	684.898	1108.87	742.158	813.945	1311.17	1214.91	994.189	1205.63	696.263	541.271	672.221	433.902	727.695	1046.64	754.778	1054.66	849.396	776.828	617.754	892.56	722.705	FALSE	Nr2f1
Q9CY00	-0.0448303	8.56758	-0.28954	0.775018	0.912822	-6.69756	Q9CY00	0.0396138	FALSE	NotSig	Q9CY00	Ttc30b	Tetratricopeptide repeat protein 30B	TT30B_MOUSE	310.357	281.316	387.991	307.53	264.849	423.107	373.24	298.823	491.411	452.735	391.421	344.554	356.79	530.784	446.337	393.88	457.705	388.752	430.229	339.085	405.632	FALSE	Ttc30b
Q8BIJ7	-0.0448112	9.10918	-0.35004	0.729808	0.892282	-6.67767	Q8BIJ7	0.0494981	FALSE	NotSig	Q8BIJ7	Rufy1	RUN and FYVE domain-containing protein 1	RUFY1_MOUSE	391.166	579.622	533.848	589.958	668.092	706.431	473.485	506.847	557.668	467.04	478.217	671.841	520.846	580.988	552.176	542.91	588.753	519.858	432.914	743.939	611.264	FALSE	Rufy1
E9Q5K9	-0.0447008	10.5546	-0.143427	0.887326	0.9602	-6.73017	E9Q5K9	0.0176384	FALSE	NotSig	E9Q5K9	Ythdc1	YTH domain-containing protein 1	YTDC1_MOUSE	935.153	1432.15	827.063	2744.34	1000.82	1092.32	956.326	1199	1190.77	2389.99	2187.6	3352.81	1995.3	1433.92	1343.86	1065.31	2307.55	1386.94	2348.96	867.134	2447.93	FALSE	Ythdc1
Q9Z2H5	-0.0446757	11.8524	-0.713979	0.48313	0.74626	-6.48058	Q9Z2H5	0.12711	FALSE	NotSig	Q9Z2H5	Epb41l1	Band 4.1-like protein 1	E41L1_MOUSE	3795.85	4100.64	4156.43	3563.48	3678.03	3316.86	3911.24	3708.96	3873.32	3901.66	3551.85	3413.44	3550.24	3495.76	3812.26	3649.39	3830.73	3703.84	3472.03	4187.83	3153.19	FALSE	Epb41l1
Q8VC30	-0.0446074	10.6547	-0.549211	0.588675	0.810686	-6.58606	Q8VC30	0.0911473	FALSE	NotSig	Q8VC30	Tkfc	Triokinase/FMN cyclase	TKFC_MOUSE	1549.31	1417.96	1508.92	1795.07	1655.98	1609.25	1355.91	1936.43	1820.7	1633.3	1571.12	1414.54	1664.56	1911.57	1659.38	1578.61	1508.62	1780.36	1500.4	1649.58	1465.49	FALSE	Tkfc
P70662	-0.0445137	10.5855	-0.543422	0.592582	0.813115	-6.58928	P70662	0.0898481	FALSE	NotSig	P70662	Ldb1	LIM domain-binding protein 1	LDB1_MOUSE	1596.37	1505.4	1427.69	1768.42	1396.9	1839.86	1299.83	1379.27	1485.38	1635.02	1532.63	1664.46	1416.58	1442.89	1452.68	1621.36	1827.65	1523.34	1376.53	1499.73	1701.29	FALSE	Ldb1
Q8BTT6	-0.0445029	7.03783	-0.140618	0.889517	0.96055	-6.73058	Q8BTT6	0.0174801	FALSE	NotSig	Q8BTT6	Utp25	U3 small nucleolar RNA-associated protein 25 homolog	UTP25_MOUSE	113.756	141.863	120.624	105.82	82.3912	135.773	167.916	182.756	42.8242	144.735	103.459	164.429	189.023	325.785	158.046	104.979	176.096	101.174	116.679	122.263	134.346	FALSE	Utp25
Q62241	-0.0442642	10.5163	-0.141564	0.888779	0.9602	-6.73044	Q62241	0.0176384	FALSE	NotSig	Q62241	Snrpc	U1 small nuclear ribonucleoprotein C	RU1C_MOUSE	2139.43	1249.91	1538.06	2477.33	1223.38	914.69	748.35	782.351	1482.63	1416.88	2267.44	2707.6	1563.32	823.213	812.3	1325.22	2002.04	1442.93	2234.86	1184.88	3259.1	FALSE	Snrpc
Q9ES74	-0.044176	10.845	-0.540078	0.594845	0.814584	-6.59113	Q9ES74	0.0890643	FALSE	NotSig	Q9ES74	Nek7	Serine/threonine-protein kinase Nek7	NEK7_MOUSE	1595.32	1903.56	1831.41	1840.45	1842.17	1425.91	2019.01	2172.5	1889.59	1733.52	1606.72	1763.82	1824.44	1885.14	2054.38	2062.28	1871.1	1916.25	1564.45	1981.89	2014.99	FALSE	Nek7
Q69ZN7	-0.0440974	10.2721	-0.581767	0.56694	0.795919	-6.56732	Q69ZN7	0.099131	FALSE	NotSig	Q69ZN7	Myof	Myoferlin	MYOF_MOUSE	1113.33	1104.6	1350.99	1172.33	1254.83	1159.89	1373.98	1011.71	1199.29	1144.45	1194.1	1320.67	1229.36	1325.14	1258.55	1411.62	1211.47	1401	1118.46	1374.36	1317.73	FALSE	Myof
Q9DBR0	-0.0440071	11.9465	-0.748762	0.462336	0.733521	-6.45496	Q9DBR0	0.134587	FALSE	NotSig	Q9DBR0	Akap8	A-kinase anchor protein 8	AKAP8_MOUSE	3842.12	4519.47	3903.72	4239.58	3957.48	3820.51	3476.34	3611.31	3910.52	4249.18	4001.94	4231.23	3993.74	3917.76	3666.99	3751.47	4103.11	3658.66	4028.17	3617.38	4575.01	FALSE	Akap8
P55302	-0.0436826	14.1274	-0.305092	0.76331	0.906835	-6.6928	P55302	0.0424717	FALSE	NotSig	P55302	Lrpap1	Alpha-2-macroglobulin receptor-associated protein	AMRP_MOUSE	22762.5	25972.9	18910.5	10002.8	14729.9	13766.5	14073.3	20370.5	20731.7	18136.7	17768.9	18773.7	18480.7	19617.2	19494.1	21393.1	18782	19108.1	15034.6	18880.5	16180.3	FALSE	Lrpap1
Q8R059	-0.0435452	10.7205	-0.615068	0.545142	0.784918	-6.54708	Q8R059	0.105176	FALSE	NotSig	Q8R059	Gale	UDP-glucose 4-epimerase	GALE_MOUSE	1561.52	1662.42	1513.47	1802.64	1644.45	1544.47	1417.25	1775.96	1697.55	2017.72	1558.84	1554.99	1680.99	1701.22	1755.72	1803.72	1844.78	1807.52	1646.58	1758.96	1773.5	FALSE	Gale
P57746	-0.0435199	11.885	-0.52213	0.607064	0.82318	-6.60085	P57746	0.0845054	FALSE	NotSig	P57746	Atp6v1d	V-type proton ATPase subunit D	VATD_MOUSE	4128.67	3618.75	3544.4	4506.4	4718.77	4049.16	4297.68	3821.8	3701.16	3686.09	3369.73	3442.83	3357.55	3591.83	3662.62	4066.24	3593.69	4171.82	3110.4	4102.3	3313.4	FALSE	Atp6v1d
Q8CI71	-0.0434947	9.27912	-0.488374	0.630364	0.839811	-6.61826	Q8CI71	0.0758183	FALSE	NotSig	Q8CI71	Vps50	Syndetin	VPS50_MOUSE	633.092	508.477	591.401	717.835	608.121	675.263	526.082	629.881	652.985	632.438	605.968	536.818	586.577	666.861	528.059	700.486	727.704	654.236	674.876	619.739	612.68	FALSE	Vps50
Q91VP7	-0.043494	8.7698	-0.24677	0.807491	0.926067	-6.70937	Q91VP7	0.0333578	FALSE	NotSig	Q91VP7	Tmem101	Transmembrane protein 101	TM101_MOUSE	387.389	400.111	519.551	330.54	794.654	536.943	591.178	461.775	460.178	385.475	364.657	316.998	482.001	408.811	352.416	517.642	451.478	478.688	290.225	399.729	456.943	FALSE	Tmem101
O35161	-0.0434647	9.86701	-0.430615	0.671152	0.862926	-6.64541	O35161	0.0640266	FALSE	NotSig	O35161	Celsr1	Cadherin EGF LAG seven-pass G-type receptor 1	CELR1_MOUSE	827.728	906.11	1024.04	947.792	1196.29	849.173	953.91	1012.66	1099.1	1078.82	787.918	872.645	870.934	774.829	866.329	935.476	1006.32	1054.6	1018.88	772.165	872.882	FALSE	Celsr1
P59017	-0.0434633	11.4819	-0.389134	0.701109	0.877894	-6.66283	P59017	0.056558	FALSE	NotSig	P59017	Bcl2l13	Bcl-2-like protein 13	B2L13_MOUSE	4046.9	3281.68	3242.54	2124.05	3215.41	2756.26	3002.31	2951.76	3003.23	2800.26	2831.24	2268.4	2807.15	2793.46	3033.72	3079.86	2645.39	3037.24	2231.45	2971.91	2516.8	FALSE	Bcl2l13
Q922H9	-0.043462	9.86399	-0.214333	0.832363	0.938833	-6.71708	Q922H9	0.0274116	FALSE	NotSig	Q922H9	Znf330	Zinc finger protein 330	ZN330_MOUSE	874.235	1544.65	1288.47	883.339	914.951	1064.21	1109.06	1096.06	967.146	1125.5	786.152	788.283	414.847	719.772	988.622	1122.88	1023.66	804.728	958.362	1012.71	682.585	FALSE	Znf330
Q9JKY5	-0.0434244	11.4152	-0.695062	0.494664	0.753965	-6.49403	Q9JKY5	0.122649	FALSE	NotSig	Q9JKY5	Hip1r	Huntingtin-interacting protein 1-related protein	HIP1R_MOUSE	2516.5	2832.03	2656.61	2965.45	2624.37	2897.02	2639.93	2772.91	2799.78	2822.4	2875.54	2489.49	2632.35	2825.17	2523.11	3151.32	2789.6	3061.41	2380.25	2674.29	2539.16	FALSE	Hip1r
O35623	-0.0433297	8.83981	-0.162594	0.872398	0.954477	-6.72714	O35623	0.0202344	FALSE	NotSig	O35623	Bet1	BET1 homolog	BET1_MOUSE	585.799	763.334	582.507	212.703	226.042	317.966	198.671	496.806	782.488	527.159	593.356	505.392	588.995	320.845	619.595	583.068	510.463	578.921	313.851	563.87	417.648	FALSE	Bet1
Q924K8	-0.0433207	11.7729	-0.375968	0.710726	0.883557	-6.668	Q924K8	0.0537655	FALSE	NotSig	Q924K8	Mta3	Metastasis-associated protein MTA3	MTA3_MOUSE	3173.44	3055.45	3093.24	3860.31	2552.01	3355.74	3070.14	2676.06	3463.03	3880.73	3815.03	4325.09	3783.06	3896.68	3772.97	3522.51	4009.92	3562.74	4395.67	2965.24	4005.52	FALSE	Mta3
Q99NH2	-0.043313	10.3921	-0.675805	0.506566	0.76259	-6.50737	Q99NH2	0.117709	FALSE	NotSig	Q99NH2	Pard3	Partitioning defective 3 homolog	PARD3_MOUSE	1456.55	1386.64	1549.37	1497.63	1384.07	1301.4	1328.98	1322.94	1394.95	1284.81	1368.66	1284.34	1190.52	1192.72	1333.6	1362.34	1280.71	1354.26	1212.61	1345.83	1428.25	FALSE	Pard3
Q7TPV2	-0.0432294	8.61551	-0.355505	0.72577	0.889962	-6.67569	Q7TPV2	0.0506284	FALSE	NotSig	Q7TPV2	Dzip3	E3 ubiquitin-protein ligase DZIP3	DZIP3_MOUSE	384.975	261.593	445.306	426.966	355.394	470.093	412.69	348.529	333.294	351.918	387.446	382.115	421.961	368.582	424.645	430.73	471.427	409.069	308.501	415.706	490.553	FALSE	Dzip3
Q9CPV4	-0.043227	14.6536	-0.733836	0.471193	0.739816	-6.4661	Q9CPV4	0.130876	FALSE	NotSig	Q9CPV4	Glod4	Glyoxalase domain-containing protein 4	GLOD4_MOUSE	25375.2	27942.3	25842.2	27085.6	27727.7	22898.7	27597.7	28233.9	26659.7	26748.9	25075.5	23538.6	24307.7	25195.6	25480.4	27282.3	25175.6	26224.7	24261.8	27153.6	22509.4	FALSE	Glod4
Q3TYS2	-0.0431072	11.0456	-0.41145	0.684927	0.870548	-6.65367	Q3TYS2	0.0602075	FALSE	NotSig	Q3TYS2	Cybc1	Cytochrome b-245 chaperone 1	CYBC1_MOUSE	2330.48	1967.55	2201.67	2278.8	1439.17	2028.27	1908.07	2524.14	2423.92	2169.22	1805.27	1891.2	2058.47	2422.64	2291.26	2321.05	2361.92	2178.81	1797.03	2252.77	2068.67	FALSE	Cybc1
Q8VE47	-0.0430604	9.86235	-0.588172	0.562713	0.793089	-6.56352	Q8VE47	0.100678	FALSE	NotSig	Q8VE47	Uba5	Ubiquitin-like modifier-activating enzyme 5	UBA5_MOUSE	1034.36	922.632	1021.18	1075.01	887.064	821.392	1023.7	1000.35	970.504	949.796	850.444	852.583	857.331	931.37	955.053	888.706	908.397	908.991	980.053	934.603	810.026	FALSE	Uba5
Q66T02	-0.0430344	9.38428	-0.362378	0.720704	0.887446	-6.67315	Q66T02	0.0518579	FALSE	NotSig	Q66T02	Plekhg5	Pleckstrin homology domain-containing family G member 5	PKHG5_MOUSE	710.445	687.953	724.607	767.533	496.903	522.021	496.862	759.402	681.865	676.579	734.238	643.895	590.031	840.539	592.49	688.397	667.776	720.151	727.312	764.498	650.786	FALSE	Plekhg5
Q99PD7	-0.0429856	7.31106	-0.113277	0.910891	0.968629	-6.73417	Q99PD7	0.0138424	FALSE	NotSig	Q99PD7	Slc24a3	Sodium/potassium/calcium exchanger 3	NCKX3_MOUSE	128.2	236.247	128.833	184.288	309.138	220.222	86.4839	347.601	90.4213	212.904	132.883	37.7938	151.582	159.999	146.903	252.109	144.53	172.627	247.336	220.826	81.3213	FALSE	Slc24a3
Q99LI2	-0.0428766	10.7902	-0.490904	0.628603	0.838803	-6.61699	Q99LI2	0.0763402	FALSE	NotSig	Q99LI2	Clcc1	Chloride channel CLIC-like protein 1	CLCC1_MOUSE	1894.48	2184.61	1933.36	1685.34	2148.04	1996.94	1934.95	1641.78	1909.35	1649.59	1703.35	1586.12	1593.57	1490.93	1784.95	1867.51	1708.17	1740.43	1607.04	1780.36	1527.5	FALSE	Clcc1
Q6P6M7	-0.0428699	12.8135	-0.29404	0.771624	0.91038	-6.69621	Q6P6M7	0.0407773	FALSE	NotSig	Q6P6M7	Sepsecs	O-phosphoseryl-tRNA(Sec) selenium transferase	SPCS_MOUSE	8090.35	6283.55	6976.86	10458.7	7535.14	7030.75	7737.08	6945.66	7156.05	8079.88	7117.17	3456.62	6343.54	7977.02	6147.53	8512.82	7143.41	8108.14	7944.97	7949.37	6882.85	FALSE	Sepsecs
Q505B7	-0.0428629	10.1648	-0.307064	0.76183	0.90624	-6.69218	Q505B7	0.0427566	FALSE	NotSig	Q505B7	Zbtb8os	Protein archease	ARCH_MOUSE	1522.93	1408.08	1202.1	718.436	1096.63	780.768	928.888	1300.33	1407.71	1201.42	1136.05	919.955	1294.99	1125.55	1339.57	1202.66	1229.53	1162.34	1157.16	1289.35	1048.51	FALSE	Zbtb8os
Q8BJM7	-0.0427416	9.21221	-0.463618	0.647708	0.849909	-6.6303	Q8BJM7	0.0706273	FALSE	NotSig	Q8BJM7	Tyw1	S-adenosyl-L-methionine-dependent tRNA 4-demethylwyosine synthase TYW1	TYW1_MOUSE	526.745	561.99	571.469	792.628	561.24	671.578	509.597	557.316	622.114	566.52	541.649	496.152	586.808	612.846	543.185	625.888	665.765	586.86	650.602	669.736	587.416	FALSE	Tyw1
Q80TV8	-0.042653	11.1051	-0.739979	0.467535	0.737374	-6.46154	Q80TV8	0.132312	FALSE	NotSig	Q80TV8	Clasp1	CLIP-associating protein 1	CLAP1_MOUSE	2255.62	2144.03	2345.7	2489.25	2360.53	2167.09	2327.75	2417.7	2410.98	2086.4	2089.15	2148.84	2184.77	2039.98	2163.99	2187.03	2143.86	2029.96	1968.65	2167.41	2195.59	FALSE	Clasp1
Q9CZE3	-0.0425881	9.6568	-0.405205	0.68944	0.873265	-6.65629	Q9CZE3	0.058854	FALSE	NotSig	Q9CZE3	Rab32	Ras-related protein Rab-32	RAB32_MOUSE	852.762	772.902	866.946	1018.39	875.884	804.136	887.755	995.75	911.959	809.634	751.647	676.731	843.048	637.225	838.769	825.665	740.877	808	688.528	800.242	649.618	FALSE	Rab32
P47738	-0.042563	15.6365	-0.612634	0.54672	0.785376	-6.5486	P47738	0.104923	FALSE	NotSig	P47738	Aldh2	Aldehyde dehydrogenase, mitochondrial	ALDH2_MOUSE	50080.4	51551.7	51759.2	63387.6	52565.8	50860.4	52991.4	50725.5	48525.6	49401.6	51186.7	60722.9	44750.6	49604.3	48866.6	49941.2	48061.5	51202.1	52223.7	45979.9	48557.6	FALSE	Aldh2
Q9CSU0	-0.0425568	11.853	-0.60897	0.5491	0.78597	-6.55087	Q9CSU0	0.104594	FALSE	NotSig	Q9CSU0	Rprd1b	Regulation of nuclear pre-mRNA domain-containing protein 1B	RPR1B_MOUSE	3981.3	4409.19	3995.37	3561.25	4264.62	3429.75	3248	3796.97	4107.25	3456.58	3805.73	3920.77	3386.91	3428.41	3753.62	3553.63	3277.38	3846.29	3327.28	3922.45	3483.99	FALSE	Rprd1b
P23475	-0.0425375	11.3704	-0.468601	0.6442	0.848366	-6.62793	P23475	0.0714168	FALSE	NotSig	P23475	Xrcc6	X-ray repair cross-complementing protein 6	XRCC6_MOUSE	2320.54	2456.13	2486.17	3616.07	3049.5	3420	2852.07	2632.53	2606.52	2658.71	2501.61	2550.99	2588.6	2883.08	2533.5	2331.52	2548.45	2596.21	2594.36	2468.87	2266.71	FALSE	Xrcc6
Q9CQ80	-0.0425009	11.6402	-0.310529	0.759231	0.905002	-6.69108	Q9CQ80	0.0433505	FALSE	NotSig	Q9CQ80	Vps25	Vacuolar protein-sorting-associated protein 25	VPS25_MOUSE	3412.37	4196.72	3087.18	3110.84	4544.39	4036.87	3666.94	3747.53	2710.65	2910.31	2585.85	2425.52	2956.88	3120.32	2956.85	3831.33	3068.28	3285.01	2409.79	3591	2442.12	FALSE	Vps25
Q99KG3	-0.042431	11.9748	-0.587825	0.562941	0.793102	-6.56372	Q99KG3	0.100671	FALSE	NotSig	Q99KG3	Rbm10	RNA-binding protein 10	RBM10_MOUSE	4410.03	5119.43	4277.96	4068.61	4884.98	3887.13	4073.41	4043.59	3728.28	3912.71	3954.72	3982.86	3684.74	3509.21	3810.66	3935.32	4003.49	3814.48	3764.95	3931.65	4032.93	FALSE	Rbm10
Q9ERI5	-0.0423797	8.68778	-0.30504	0.76335	0.906835	-6.69282	Q9ERI5	0.0424717	FALSE	NotSig	Q9ERI5	Jmjd6	Bifunctional arginine demethylase and lysyl-hydroxylase JMJD6	JMJD6_MOUSE	387.249	281.323	324.748	619.892	494.811	470.9	370.091	438.194	359.295	362.073	376.787	461.532	501.931	388.834	400.105	423.119	427.608	408.23	355.443	471.735	436.559	FALSE	Jmjd6
Q8BMD6	-0.0423376	9.42341	-0.376339	0.710454	0.883557	-6.66786	Q8BMD6	0.0537655	FALSE	NotSig	Q8BMD6	Tmem260	Transmembrane protein 260	TM260_MOUSE	607.788	511.604	642.514	693.935	809.648	816.26	674.324	744.557	755.885	826.467	557.574	737.243	699.785	707.167	714.814	725.26	673.462	745.709	523.333	748.594	605.972	FALSE	Tmem260
Q04736	-0.0422952	11.8438	-0.526052	0.604384	0.821566	-6.59875	Q04736	0.0853575	FALSE	NotSig	Q04736	Yes1	Tyrosine-protein kinase Yes	YES_MOUSE	3340.13	2955.99	3639.68	4790.82	3286.12	3527.86	3272.37	3640.29	3915.66	3653.75	3609.13	4220.07	3724.91	3896.31	3889.53	3459.37	3547.39	3632.15	3719.55	3931.5	3888.19	FALSE	Yes1
Q9D0E1	-0.0422859	16.1101	-0.348701	0.730798	0.893043	-6.67815	Q9D0E1	0.0491275	FALSE	NotSig	Q9D0E1	Hnrnpm	Heterogeneous nuclear ribonucleoprotein M	HNRPM_MOUSE	55951.9	78248.2	65932.8	83238.5	63072.1	57015.6	53117.7	80566.2	66822.4	74989.7	78720.8	100769	77641.8	70982.7	64898.1	63295.8	78734.8	68740.3	76802.7	60301.8	83325.7	FALSE	Hnrnpm
Q99M07	-0.0421831	7.22881	-0.12562	0.901232	0.965175	-6.73264	Q99M07	0.0153938	FALSE	NotSig	Q99M07	Coa5	Cytochrome c oxidase assembly factor 5	COA5_MOUSE	123.288	234.675	175.328	103.676	103.67	171.501	76.4553	39.5019	265.829	269.872	397.957	183.382	174.038	83.7169	145.87	131.941	147.273	100.436	213.41	182.415	177.869	FALSE	Coa5
Q9D1F4	-0.0421607	10.0222	-0.252178	0.803365	0.924636	-6.70798	Q9D1F4	0.034029	FALSE	NotSig	Q9D1F4	Akt1s1	Proline-rich AKT1 substrate 1	AKTS1_MOUSE	1521.1	1404.49	1326.02	872.526	1039.05	964.214	478.635	1314.57	1074.43	1139.77	1142.7	1091.72	1057.78	974.19	1018.77	926.876	804.792	1195.21	1080.06	939.215	985.592	FALSE	Akt1s1
Q6ZQ11	-0.0420956	8.18554	-0.285243	0.778263	0.913817	-6.69883	Q6ZQ11	0.0391407	FALSE	NotSig	Q6ZQ11	Chsy1	Chondroitin sulfate synthase 1	CHSS1_MOUSE	310.642	271.195	302.507	264.057	161.084	249.25	234.811	265.078	367.771	370.335	323.836	363.888	295.12	320.272	313.341	306.726	318.49	315.388	323.98	251.28	258.139	FALSE	Chsy1
Q99P65	-0.0419506	7.81631	-0.120716	0.905067	0.96563	-6.73327	Q99P65	0.0151891	FALSE	NotSig	Q99P65	Slc29a3	Equilibrative nucleoside transporter 3	S29A3_MOUSE	426.697	334.939	278.984	201.752	175.098	136.426	102.173	250.214	314.672	180.796	198.465	584.893	548.291	60.681	194.101	195.203	326.556	267.804	164.816	289.063	135.97	FALSE	Slc29a3
Q60803	-0.0418973	8.82716	-0.398677	0.69417	0.874823	-6.65898	Q60803	0.0580798	FALSE	NotSig	Q60803	Traf3	TNF receptor-associated factor 3	TRAF3_MOUSE	437.928	452.589	528.147	531.635	444.215	458.9	476.706	385.285	470.161	444.432	365.335	407.547	397.409	355.456	421.361	546.354	539.021	515.443	470.729	463.615	473.369	FALSE	Traf3
Q80XS6	-0.041828	9.29419	-0.27854	0.783332	0.915099	-6.70078	Q80XS6	0.0385321	FALSE	NotSig	Q80XS6	Samd4b	Protein Smaug homolog 2	SMAG2_MOUSE	690.513	685.936	665.035	704.345	776.276	734.746	663.946	702.474	605.461	616.134	495.853	339.306	589.251	554.255	697.099	706.586	624.342	510.047	614.692	919.005	512.172	FALSE	Samd4b
Q689Z5	-0.0417754	9.08417	-0.332908	0.742516	0.898682	-6.68368	Q689Z5	0.0463939	FALSE	NotSig	Q689Z5	Sbno1	Protein strawberry notch homolog 1	SBNO1_MOUSE	455.4	514.509	529.012	668.032	438.422	642.709	496.208	659.477	592.001	484.717	535.354	761.529	607.078	640.565	521.032	542.57	490.175	459.69	460.7	522.081	482.717	FALSE	Sbno1
Q9JII6	-0.0417381	15.2499	-0.588073	0.562778	0.793089	-6.56357	Q9JII6	0.100678	FALSE	NotSig	Q9JII6	Akr1a1	Aldo-keto reductase family 1 member A1	AK1A1_MOUSE	34602.8	34303.5	38398.9	35703	41344.6	33563.2	36795.6	44976.3	41498.4	39377.4	40724.4	44843.4	40503.9	40348.5	39297.6	40748.9	40148.9	41817.7	37594.6	38850.7	35395.2	FALSE	Akr1a1
Q9QYG0	-0.0416225	13.9545	-0.325723	0.747869	0.900145	-6.68611	Q9QYG0	0.0456874	FALSE	NotSig	Q9QYG0	Ndrg2	Protein NDRG2	NDRG2_MOUSE	19282.4	20228.6	19267.1	12806.6	16083.2	16448.6	16426.3	19180	16395.9	14693.5	13308.7	12323.1	12283.5	14162.8	16959.3	18452.1	18501	18521.7	12004.6	15980.3	14440.4	FALSE	Ndrg2
P83877	-0.0415436	10.0881	-0.237539	0.814549	0.928627	-6.71168	P83877	0.0321588	FALSE	NotSig	P83877	Txnl4a	Thioredoxin-like protein 4A	TXN4A_MOUSE	1354.07	1221.64	1264.55	662.103	833.939	1121.01	733.937	997.319	1149.17	1317.17	1017.49	815.748	874.19	1282.86	1284.45	1602.96	1073.29	1345.15	1016.91	1259.84	1144.22	FALSE	Txnl4a
Q922L6	-0.0414827	9.65117	-0.438222	0.665716	0.859954	-6.64202	Q922L6	0.0655246	FALSE	NotSig	Q922L6	Nelfcd	Negative elongation factor D	NELFD_MOUSE	808.893	868.876	767.699	1088.77	975.428	931.096	878.558	808.472	770.745	775.796	644.946	644.189	716.934	821.461	727.733	830.763	771.75	824.989	817.504	742.883	770.992	FALSE	Nelfcd
Q00899	-0.0414128	11.2159	-0.485188	0.632584	0.841519	-6.61984	Q00899	0.0749359	FALSE	NotSig	Q00899	Yy1	Transcriptional repressor protein YY1	TYY1_MOUSE	2509.16	2940.37	2842.69	2489.54	2607.09	2513.5	2502.32	2652.39	2460.48	1965.94	2321.21	2212.68	2328.11	2008.79	2249.96	2377.66	2402.64	2245.03	2053.24	2356.16	2150.44	FALSE	Yy1
Q9ER69	-0.0413446	10.6435	-0.511182	0.614576	0.830011	-6.60662	Q9ER69	0.0809162	FALSE	NotSig	Q9ER69	Wtap	Pre-mRNA-splicing regulator WTAP	FL2D_MOUSE	1953.4	2126.77	1708.89	1423.39	1717.5	1614.6	1602.75	1555.34	1690.4	1752.56	1697.73	1651.97	1409.11	1396.8	1534.77	1659.86	1469.62	1579.46	1424.3	1318.86	1496.75	FALSE	Wtap
Q80UG5	-0.0413127	13.7174	-0.476769	0.638468	0.845739	-6.62398	Q80UG5	0.0727638	FALSE	NotSig	Q80UG5	Septin9	Septin-9	SEPT9_MOUSE	15385.7	15005.6	16079.1	14839.5	12843.5	12507.4	13721.9	14670.2	14061.4	11461.4	12766.4	14647.2	14574.6	13445.9	13908.6	12634.5	10927.6	12296.5	11594.8	15341.1	11758	FALSE	Septin9
E9Q784	-0.0413099	10.4558	-0.386061	0.703349	0.879289	-6.66406	E9Q784	0.0558682	FALSE	NotSig	E9Q784	Zc3h13	Zinc finger CCCH domain-containing protein 13	ZC3HD_MOUSE	1523.06	1605.28	1492.59	1727.7	1289.94	1349.38	1561.37	1719.13	983.006	1461.63	1538.65	1432.88	1415.89	1280.23	1348.76	1396.96	1461.38	1194.92	1250.88	1187.12	1492.92	FALSE	Zc3h13
Q8CCK0	-0.0412565	14.1579	-0.04818	0.96203	0.982956	-6.73959	Q8CCK0	0.00746614	FALSE	NotSig	Q8CCK0	Macroh2a2	Core histone macro-H2A.2	H2AW_MOUSE	10250.1	32061.8	2320.34	65449.4	17907.5	19617.9	36271.4	1595.86	2430.79	44107.2	48429.8	50305.7	32131.5	18611	19188.2	7877.01	48921.3	17092.8	55730.7	4794.21	59057.1	FALSE	Macroh2a2
Q8R349	-0.0411599	11.735	-0.693999	0.495317	0.754513	-6.49478	Q8R349	0.122334	FALSE	NotSig	Q8R349	Cdc16	Cell division cycle protein 16 homolog	CDC16_MOUSE	3440.62	2706.05	3716.88	3973.75	3167.58	3553.78	3324.81	3602.38	3538.56	3370.19	3058.74	3225.92	3227.74	3589.77	3664.62	3312.42	3553.94	3497.4	3412.85	3347.9	3488.34	FALSE	Cdc16
Q8CH77	-0.0410216	7.79502	-0.241584	0.811454	0.927291	-6.71068	Q8CH77	0.0327837	FALSE	NotSig	Q8CH77	Nav1	Neuron navigator 1	NAV1_MOUSE	254.485	198.89	309.376	235.045	190.158	200.488	220.075	234.475	329.767	272.375	192.225	206.86	241.254	158.551	223.751	185.685	240.865	150.219	243.12	186.728	254.65	FALSE	Nav1
Q8BU11	-0.0409653	9.99448	-0.476904	0.638374	0.845739	-6.62391	Q8BU11	0.0727638	FALSE	NotSig	Q8BU11	Tox4	TOX high mobility group box family member 4	TOX4_MOUSE	1141.26	1143.51	1108.3	1259.65	1051.48	878.858	1110.65	1042.78	1204.58	965.04	1038.31	1124.27	983.439	868.762	982.468	933.203	872.991	977.503	1005.8	923.777	904.969	FALSE	Tox4
Q8BTR5	-0.0409179	8.56517	-0.183831	0.855916	0.947932	-6.72335	Q8BTR5	0.023223	FALSE	NotSig	Q8BTR5	Dusp28	Dual specificity phosphatase 28	DUS28_MOUSE	402.625	306.923	366.528	530.596	548.809	339.76	760.768	436.935	288.635	305.23	419.665	453.418	264.636	242.356	393.869	353.587	476.014	460.314	385.834	299.343	233.958	FALSE	Dusp28
O70309	-0.0407521	10.2374	-0.473306	0.640896	0.847173	-6.62566	O70309	0.0720281	FALSE	NotSig	O70309	Itgb5	Integrin beta-5	ITB5_MOUSE	1252.16	1560.55	1268.35	1208.86	995.494	1140.93	1023.29	1354.22	1291.39	1132.75	1118.77	1502.27	1115.99	1245.17	1285.95	1171.67	1191.39	1163.94	1124.73	1171.82	1154.08	FALSE	Itgb5
Q61823	-0.0407296	12.0614	-0.384968	0.704147	0.879699	-6.66449	Q61823	0.0556661	FALSE	NotSig	Q61823	Pdcd4	Programmed cell death protein 4	PDCD4_MOUSE	5271.49	4451.18	4644.43	4848.6	5295.32	5337.08	4700.55	4903.4	4100.33	3768.59	3831.57	3167.47	3477.93	3713.04	4253.25	4428.71	4489.69	4325.22	3521.26	4182.67	3921.28	FALSE	Pdcd4
Q66JV4	-0.0404941	9.24331	-0.217651	0.829809	0.937573	-6.71634	Q66JV4	0.027995	FALSE	NotSig	Q66JV4	Rbm12b2	RNA-binding protein 12B-B	R12BB_MOUSE	485.56	344.735	517.696	996.069	525.023	536.436	523.757	587.606	558.629	730.347	747.402	873.929	613.974	540.135	530.966	621.268	706.659	556.658	787.251	511.647	756.433	FALSE	Rbm12b2
Q91W52	-0.0404425	11.2611	-0.362676	0.720485	0.887446	-6.67304	Q91W52	0.0518579	FALSE	NotSig	Q91W52	Tmem19	Transmembrane protein 19	TMM19_MOUSE	1957.87	2560.14	1990.35	2524.8	3286.27	2831.26	2790.05	2971.58	2750.41	2267.96	2422.94	2288.13	2511.79	2986.6	2345.57	2487.72	2271.78	2196.75	2266.25	2403.73	1912.7	FALSE	Tmem19
Q6NZJ6	-0.0402677	13.0707	-0.891321	0.382893	0.664943	-6.33798	Q6NZJ6	0.177215	FALSE	NotSig	Q6NZJ6	Eif4g1	Eukaryotic translation initiation factor 4 gamma 1	IF4G1_MOUSE	9017.21	9363.39	8911.16	7986.58	8827.76	8385.45	8209.12	8779.9	9139.02	8707.94	8834.52	7758.38	8389.66	8895	8669.62	8740.64	8621.33	8667.21	8204.38	8676.11	8053.49	FALSE	Eif4g1
Q99JW4	-0.0399454	12.7284	-0.298063	0.768595	0.909561	-6.69499	Q99JW4	0.0411684	FALSE	NotSig	Q99JW4	Lims1	LIM and senescent cell antigen-like-containing domain protein 1	LIMS1_MOUSE	7816.57	7276.92	10569.1	6959.37	4981.73	7750.91	5959.09	6964.72	6329.45	5680.43	5830.92	5890.8	5720.31	5717.64	8112.78	7496.81	7348.18	7838.46	5268.1	8004.59	7254.21	FALSE	Lims1
Q5BLK4	-0.0398772	9.54679	-0.405448	0.689264	0.873265	-6.65619	Q5BLK4	0.058854	FALSE	NotSig	Q5BLK4	Tut7	Terminal uridylyltransferase 7	TUT7_MOUSE	646.293	768.135	854.044	868.323	706.416	735.806	638.081	703.983	805.744	723.549	899.515	840.431	781.62	645.125	672.855	648.553	843.953	675.817	832.365	649.558	849.089	FALSE	Tut7
P49813	-0.0398652	12.5521	-0.528813	0.602501	0.820306	-6.59726	P49813	0.0860239	FALSE	NotSig	P49813	Tmod1	Tropomodulin-1	TMOD1_MOUSE	5976.7	7638.76	5018.94	6191.7	5878.88	5192.39	5972.8	5110.65	5566.05	6472.04	5930.15	5753.49	6604.79	6113.32	5702.78	6445.34	6581.12	6164.19	6531.69	5874.99	5938.49	FALSE	Tmod1
Q9Z120	-0.0397697	9.58374	-0.370658	0.714618	0.88476	-6.67004	Q9Z120	0.0531745	FALSE	NotSig	Q9Z120	Mettl1	tRNA (guanine-N(7)-)-methyltransferase	TRMB_MOUSE	714.718	546.939	717.285	780.836	865.359	676.679	957.739	803.469	890.355	828.773	782.421	716.454	797.168	659.994	810.748	851.705	849.363	767.923	713.004	844.733	642.099	FALSE	Mettl1
P61358	-0.0397436	15.1937	-0.121713	0.904288	0.965279	-6.73314	P61358	0.0153471	FALSE	NotSig	P61358	Rpl27	60S ribosomal protein L27	RL27_MOUSE	18518.4	47609.6	33567.4	23249.6	19434.2	20835.8	28855.8	16095.1	55522.8	48876.5	54991.3	79211.4	54756.1	49482.6	50081.8	24348	53283	53610.6	47206.6	28699.9	57208.5	FALSE	Rpl27
Q80VA0	-0.0396154	12.4346	-0.552801	0.586258	0.809557	-6.58405	Q80VA0	0.0917527	FALSE	NotSig	Q80VA0	Galnt7	N-acetylgalactosaminyltransferase 7	GALT7_MOUSE	4629.63	5037.58	4886.45	5795.65	5683.65	5059.34	5002.75	5690.74	5725.41	5809.57	5502.22	5351.79	5178.45	6460.89	5252.15	5933.94	6271.24	6133.58	6417.61	5292.95	5588.54	FALSE	Galnt7
Q3V209	-0.0396053	6.11826	-0.0813101	0.935968	0.97422	-6.73738	Q3V209	0.011343	FALSE	NotSig	Q3V209	Tmub2	Transmembrane and ubiquitin-like domain-containing protein 2	TMUB2_MOUSE	97.6807	85.8779	86.4308	NA	80.8545	55.3593	94.0677	218.365	168.096	151.793	92.2263	122.86	51.7709	NA	40.3614	34.8029	24.5265	52.3394	58.525	20.4255	20.3297	FALSE	Tmub2
Q9D5R2	-0.0395585	8.79209	-0.204793	0.839713	0.941733	-6.71914	Q9D5R2	0.026072	FALSE	NotSig	Q9D5R2	Wdr20	WD repeat-containing protein 20	WDR20_MOUSE	550.505	393.263	481.573	307.159	471.704	428.634	322.416	523.013	461.399	558.441	409.861	557.685	299.772	417.696	483.086	491.724	489.794	636.923	285.842	329.316	645.174	FALSE	Wdr20
Q8C1Y8	-0.0395143	11.1826	-0.490774	0.628694	0.838803	-6.61706	Q8C1Y8	0.0763402	FALSE	NotSig	Q8C1Y8	Ccz1	Vacuolar fusion protein CCZ1 homolog	CCZ1_MOUSE	2162.43	2115.24	2292.78	2279.76	2131.09	2677.21	2136.23	2670.41	2319.77	1760.09	2517.84	2287.8	2409.74	2446.34	2653.04	2453.11	2692.85	2318.4	2047.47	2335.56	2328.28	FALSE	Ccz1
Q99JW2	-0.0392677	12.0372	-0.467865	0.644718	0.848366	-6.62828	Q99JW2	0.0714168	FALSE	NotSig	Q99JW2	Acy1	Aminoacylase-1	ACY1_MOUSE	4356.36	5003.87	4186.39	4009.85	4271.32	3563.34	3781.31	5153.75	4576.68	4069.9	4246.06	4038.1	3939.47	4221.44	4489.71	4683.92	3671.64	4519.41	3571.56	4663.79	3694.92	FALSE	Acy1
Q8BGR2	-0.0392637	10.4407	-0.494983	0.62577	0.837363	-6.61494	Q8BGR2	0.0770865	FALSE	NotSig	Q8BGR2	Lrrc8d	Volume-regulated anion channel subunit LRRC8D	LRC8D_MOUSE	1253.19	1103.43	1380.58	1644.68	1629.82	1341.72	1585.12	1287.66	1377.14	1396.27	1191.39	1289.16	1467.26	1472.56	1318.15	1332.87	1477	1352.26	1503.66	1635.84	1282.97	FALSE	Lrrc8d
Q6PDG5	-0.0392403	13.3673	-0.692385	0.496309	0.755257	-6.49591	Q6PDG5	0.121905	FALSE	NotSig	Q6PDG5	Smarcc2	SWI/SNF complex subunit SMARCC2	SMRC2_MOUSE	11402.3	12113.3	11539.4	10413.1	9668	9078.81	9942.35	9995.6	11245	10474.2	9513.05	10968.2	10604.8	10340.1	10602.2	10468.1	10962.3	11048.4	10462.4	10815.3	10710.1	FALSE	Smarcc2
Q91VY9	-0.0392041	8.84555	-0.284313	0.778965	0.913817	-6.69911	Q91VY9	0.0391407	FALSE	NotSig	Q91VY9	Znf622	Cytoplasmic 60S subunit biogenesis factor ZNF622	ZN622_MOUSE	436.367	347.573	612.661	570.907	431.783	358.297	419.762	603.224	455.391	527.455	455.797	556.946	367.174	398.245	452.485	393.617	495.611	485.433	413.634	449.91	535.344	FALSE	Znf622
Q9CZW4	-0.0391141	13.5626	-0.396444	0.695792	0.874869	-6.65989	Q9CZW4	0.058057	FALSE	NotSig	Q9CZW4	Acsl3	Fatty acid CoA ligase Acsl3	ACSL3_MOUSE	9527.85	10135.2	10484.9	11668.2	12448.3	11221.3	10500.3	10986.9	12099.5	12668.3	11888.7	11821.1	15337.7	12868	12247.4	13355.5	14187.2	11392.9	15263.8	13723.9	12175.1	FALSE	Acsl3
P48725	-0.0390453	8.12447	-0.0674919	0.946831	0.977382	-6.73844	P48725	0.00993552	FALSE	NotSig	P48725	Pcnt	Pericentrin	PCNT_MOUSE	120.471	217.92	66.3823	1216.24	160.018	192.143	125.877	136.834	220.215	560.241	505.939	707.823	529.343	278.367	165.527	157.29	680.993	165.73	676.671	203.238	703.086	FALSE	Pcnt
Q9CQ65	-0.0389444	13.5539	-0.473396	0.640833	0.847173	-6.62562	Q9CQ65	0.0720281	FALSE	NotSig	Q9CQ65	Mtap	S-methyl-5'-thioadenosine phosphorylase	MTAP_MOUSE	13960.8	13022.7	13810.4	13777.1	13808.4	10843.2	12574.6	13844.5	10724.8	11794.1	11035.3	9398.18	10811.5	10816.4	11312	12648.4	11673	12408	11575.9	12270.3	11809.4	FALSE	Mtap
Q61088	-0.038909	7.05355	-0.0556043	0.956185	0.981462	-6.7392	Q61088	0.00812666	FALSE	NotSig	Q61088	Fzd4	Frizzled-4	FZD4_MOUSE	40.509	159.842	85.3444	NA	NA	NA	NA	99.7137	80.2075	156.842	141.482	39.9393	118.485	34.2286	74.9673	102.398	101.342	65.8342	144.759	143.504	119.208	FALSE	Fzd4
Q9JMG3	-0.0388953	10.2005	-0.24631	0.807843	0.926181	-6.70949	Q9JMG3	0.0333043	FALSE	NotSig	Q9JMG3	Tmub1	Transmembrane and ubiquitin-like domain-containing protein 1	TMUB1_MOUSE	1328.28	1512.81	1166.43	869.957	1791.89	1234.51	1119.25	1251.15	1173.98	722.871	923.584	868.936	1336.94	1316.86	1154.09	1327.28	1211.91	1545.64	1163.12	1157.7	1022.88	FALSE	Tmub1
Q61624	-0.0388001	10.0568	-0.405559	0.689184	0.873265	-6.65614	Q61624	0.058854	FALSE	NotSig	Q61624	Znf148	Zinc finger protein 148	ZN148_MOUSE	1195.49	1243.9	1190.45	1074.32	1150.62	1063.91	1300.78	966.297	1033.18	1016.7	1212.62	1316.78	1009.42	892.861	957.925	951.218	1111.05	1065.24	959.592	828.252	973.072	FALSE	Znf148
Q9QYB1	-0.0387362	14.2319	-0.514063	0.612595	0.828495	-6.60511	Q9QYB1	0.08171	FALSE	NotSig	Q9QYB1	Clic4	Chloride intracellular channel protein 4	CLIC4_MOUSE	21846.3	21235	21431.2	20254.5	20843.6	17264.1	19544.3	22035.8	18783.4	16741.9	18156	15927.5	18879.7	17071.5	18820.8	19847.2	20575.6	19877.7	17244	20560.7	18773.1	FALSE	Clic4
Q8QZY6	-0.0385835	10.093	-0.305236	0.763203	0.906835	-6.69276	Q8QZY6	0.0424717	FALSE	NotSig	Q8QZY6	Tspan14	Tetraspanin-14	TSN14_MOUSE	1352.52	1110.68	1055.44	1217.04	1084.59	1238.21	1063.33	1291.69	1213.05	1016.53	834.196	1028.91	1182.15	1097.07	1067.78	1488.71	823.911	896.83	840.465	1237.58	1046.19	FALSE	Tspan14
Q69ZK6	-0.0385365	9.19848	-0.40531	0.689364	0.873265	-6.65624	Q69ZK6	0.058854	FALSE	NotSig	Q69ZK6	Jmjd1c	Probable JmjC domain-containing histone demethylation protein 2C	JHD2C_MOUSE	546.328	640.62	701.4	594.365	619.343	508.085	489.6	661.215	636.556	584.866	619.269	501.375	584.385	525.221	581.403	506.196	660.143	619.964	661.236	576.097	562.395	FALSE	Jmjd1c
Q9CQG2	-0.0385083	9.47963	-0.466031	0.646009	0.848875	-6.62915	Q9CQG2	0.0711562	FALSE	NotSig	Q9CQG2	Mettl16	RNA N6-adenosine-methyltransferase METTL16	MET16_MOUSE	813.693	718.579	792.347	613.52	711.895	646.326	748.512	694.018	654.196	620.866	680.279	741.977	614.447	718.711	757.214	771.197	797.738	772.654	640.061	789.858	732.701	FALSE	Mettl16
Q9DBT5	-0.038488	10.9541	-0.538407	0.595978	0.815681	-6.59205	Q9DBT5	0.0884796	FALSE	NotSig	Q9DBT5	Ampd2	AMP deaminase 2	AMPD2_MOUSE	1970.96	1574.23	2146.38	1960.21	1862.15	2263.55	1833.02	1952.88	2257.02	2080.16	2041.76	2055.08	2233.14	2097.51	2058.11	1898.9	1935.3	1881	1869.36	1958.21	1848.11	FALSE	Ampd2
Q8BKU8	-0.0384196	9.86363	-0.408958	0.686726	0.87191	-6.65472	Q8BKU8	0.0595285	FALSE	NotSig	Q8BKU8	Tmem87b	Transmembrane protein 87B	TM87B_MOUSE	968.961	1013.91	813.589	865.091	958.174	909.692	813.089	873.828	1128.1	871.978	836.825	793.288	927.323	906.341	1045.34	1074.02	975.013	838.984	949.166	1189.99	906.432	FALSE	Tmem87b
O70230	-0.0382367	7.7035	-0.106863	0.915916	0.970229	-6.73489	O70230	0.0131256	FALSE	NotSig	O70230	Znf143	Zinc finger protein 143	ZN143_MOUSE	212.689	197.168	109.196	287.713	310.228	261.087	251.034	319.982	183.344	306.434	180.945	294.819	43.7048	228.655	325.4	264.284	162.918	253.91	158.875	258.721	118.465	FALSE	Znf143
P11352	-0.0382219	13.016	-0.583793	0.565601	0.795162	-6.56612	P11352	0.0995441	FALSE	NotSig	P11352	Gpx1	Glutathione peroxidase 1	GPX1_MOUSE	8591.14	7777.97	8567.11	8627.18	10568.9	8037.13	9224.47	8825.61	8013.33	8271.41	7610.32	8066.04	7880.75	8047.41	7776.21	8969.19	7470.62	8711.71	7768.31	8019.92	7661.8	FALSE	Gpx1
Q99KR3	-0.0382024	10.301	-0.384083	0.704792	0.87978	-6.66484	Q99KR3	0.0556259	FALSE	NotSig	Q99KR3	Lactb2	Endoribonuclease LACTB2	LACB2_MOUSE	1159.2	1465.98	1160.99	1410.47	1630.53	1147	1214.53	1649.01	1267.01	1140.42	1342.58	1169.08	1169.89	1260.99	1216.25	1371.07	1046.43	1138.21	1178.61	1374.84	1151.9	FALSE	Lactb2
E9Q9D5	-0.0381736	9.3912	-0.290942	0.77396	0.912008	-6.69714	E9Q9D5	0.0400012	FALSE	NotSig	E9Q9D5	Rabl2	Rab-like protein 2A	RBL2A_MOUSE	686.001	660.961	581.477	863.855	796.017	718.617	911.234	723.157	671.043	796.66	551.416	433.895	661.259	614.261	703.618	730.545	666.983	553.661	699.049	562.622	678.337	FALSE	Rabl2
O88286	-0.03817	10.9684	-0.451399	0.656346	0.856521	-6.63602	O88286	0.0672618	FALSE	NotSig	O88286	Wiz	Protein Wiz	WIZ_MOUSE	1878.92	1985.24	2145.97	2344.27	1980.84	1971.47	2129.44	1774.27	1859.6	2304.97	2196.13	2095.08	1817.27	1851.34	1963.52	1879.22	2046.07	2102.2	2177.81	1511.91	2244.52	FALSE	Wiz
Q7TMY7	-0.0381178	7.57514	-0.0993323	0.92182	0.971216	-6.7357	Q7TMY7	0.0126843	FALSE	NotSig	Q7TMY7	Ipo8	Importin-8	IPO8_MOUSE	191.305	106.997	50.6798	830.501	228.69	321.56	212.419	170.061	161.689	105.851	160.079	214.988	186.843	292.076	236.082	168.449	169.655	203.974	183.168	191.362	191.759	FALSE	Ipo8
Q8BW96	-0.0381068	10.4733	-0.337913	0.738796	0.897134	-6.68195	Q8BW96	0.0471426	FALSE	NotSig	Q8BW96	Camk1d	Calcium/calmodulin-dependent protein kinase type 1D	KCC1D_MOUSE	1714.2	1726.78	1305.64	1824.36	1692.55	1478.1	1667.46	1615.46	1197.73	1176.52	1363.58	1143.9	1235.93	1279.15	1463.98	1486.59	1375.05	1486.8	1303.2	1468.21	1132.36	FALSE	Camk1d
A8C756	-0.0379001	7.92292	-0.203282	0.840879	0.941801	-6.71946	A8C756	0.026041	FALSE	NotSig	A8C756	Thada	Thyroid adenoma-associated protein homolog	THADA_MOUSE	259.33	182.697	281.198	341.734	130.28	268.014	282.164	257.813	158.64	207.475	245.493	256.92	258.809	290.866	294.405	225.354	300.187	287.808	232.124	226.652	204.497	FALSE	Thada
Q9JJU8	-0.037778	13.437	-0.283535	0.779553	0.913817	-6.69933	Q9JJU8	0.0391407	FALSE	NotSig	Q9JJU8	Sh3bgrl	SH3 domain-binding glutamic acid-rich-like protein	SH3L1_MOUSE	11853.1	13981.6	11770.9	11439.2	13146.9	14110.1	10522.5	10726.5	11614.1	7443.13	10297.6	12630.4	8858.29	10318	10045.2	10918.1	12612.5	13432.8	7573.63	11716.8	11079.5	FALSE	Sh3bgrl
Q9D7S7	-0.0377149	12.111	-0.336926	0.739529	0.897194	-6.6823	Q9D7S7	0.0471136	FALSE	NotSig	Q9D7S7	Rpl22l1	60S ribosomal protein L22-like 1	RL22L_MOUSE	6118.99	6188.16	5063.2	3311.8	3752.47	3674.85	3391.19	5460.52	4650.12	4084.75	5341.1	5781.5	5376.9	4339.76	3716.21	4462.26	4215.11	3534.03	3857.84	4086.82	4191.95	FALSE	Rpl22l1
Q8BT60	-0.0376417	12.7882	-0.641994	0.527849	0.776273	-6.52992	Q8BT60	0.109985	FALSE	NotSig	Q8BT60	Cpne3	Copine-3	CPNE3_MOUSE	6671.99	6152.25	7476.31	7586.87	7424.6	6692.7	6608.17	7402.89	7521.15	7631.34	6996.29	6599.95	7201.56	6361.39	7806.75	7093.79	6948.15	7836.39	7034.88	6638.44	7167.04	FALSE	Cpne3
Q9EQP2	-0.0374924	10.4561	-0.552058	0.586758	0.809758	-6.58446	Q9EQP2	0.0916446	FALSE	NotSig	Q9EQP2	Ehd4	EH domain-containing protein 4	EHD4_MOUSE	1235.37	1254.8	1339.51	1504.48	1429.98	1208.03	1371.82	1306.07	1401.86	1497.66	1429.68	1555.34	1542.71	1475.67	1328.12	1411.81	1447.14	1386.54	1543.58	1523.56	1362.84	FALSE	Ehd4
Q9CRC9	-0.0374202	12.0069	-0.527048	0.603704	0.821076	-6.59821	Q9CRC9	0.0856169	FALSE	NotSig	Q9CRC9	Gnpda2	Glucosamine-6-phosphate isomerase 2	GNPI2_MOUSE	3708.96	3612.98	3666.85	4126.36	4554.95	3694.55	3971.21	4128.33	4899.33	4313.18	4063.29	4082.64	4301.2	3776.8	4492.52	4611.42	4031.41	4353.96	3908.22	4514.03	3896.66	FALSE	Gnpda2
Q7TPM6	-0.0374125	9.53111	-0.326375	0.747383	0.900145	-6.68589	Q7TPM6	0.0456874	FALSE	NotSig	Q7TPM6	Fsd1	Fibronectin type III and SPRY domain-containing protein 1	FSD1_MOUSE	867.419	711.102	968.781	949.011	851.353	798.558	928.641	826.804	696.52	683.599	689.186	600.237	618.901	604.122	764.05	674.687	682.728	697.095	723.48	634.843	706.887	FALSE	Fsd1
Q8VCI0	-0.0374065	7.80783	-0.049216	0.961214	0.982475	-6.73954	Q8VCI0	0.00767837	FALSE	NotSig	Q8VCI0	Plbd1	Phospholipase B-like 1	PLBL1_MOUSE	172.938	174.976	188.485	NA	NA	136.007	1437.62	346.381	279.257	182.931	160.868	151.222	95.2631	NA	20.9505	97.6492	544.167	151.272	223.507	286.536	104.94	FALSE	Plbd1
Q9CPX6	-0.0373245	10.9816	-0.2979	0.768718	0.909567	-6.69504	Q9CPX6	0.0411655	FALSE	NotSig	Q9CPX6	Atg3	Ubiquitin-like-conjugating enzyme ATG3	ATG3_MOUSE	2083.33	2434.76	2087.16	2092.94	2886.63	2082.32	2524.8	2113.38	1917.1	1470.89	1901.12	1925.2	2264.09	1493.76	2119.79	2129.35	1911.12	1881.09	1860.8	2192.74	1589.58	FALSE	Atg3
Q99J31	-0.0373138	8.83242	-0.257171	0.799559	0.922834	-6.70667	Q99J31	0.0348764	FALSE	NotSig	Q99J31	Ophn1	Oligophrenin-1	OPHN1_MOUSE	496.638	377.536	475.525	497.244	429.473	527.446	522.169	603.209	432.598	518.779	404.254	557.114	442.518	475.626	445.959	548.049	366.101	416.342	281.269	487.828	379.669	FALSE	Ophn1
Q921J2	-0.0372561	12.0975	-0.40754	0.687751	0.873067	-6.65531	Q921J2	0.0589524	FALSE	NotSig	Q921J2	Rheb	GTP-binding protein Rheb	RHEB_MOUSE	4110.97	3463.95	4041.91	6092.19	5128.92	4578.79	5048.71	4904.56	4470.09	4182.53	4207.29	3879.91	4774.55	4154.78	4103.72	4505.58	4273.04	4482.11	4089.43	4411.56	3774.09	FALSE	Rheb
Q8K3C3	-0.0371261	11.0046	-0.309618	0.759914	0.905397	-6.69137	Q8K3C3	0.0431608	FALSE	NotSig	Q8K3C3	Lzic	Protein LZIC	LZIC_MOUSE	2370.29	2586.44	1951.61	1776.05	2688.02	2268.81	2171.12	2201.29	1892.79	1749.53	2053.85	1570.56	1761.46	2133.92	2122.68	2416.45	1909.21	2612.44	1647.27	1751.7	1989.18	FALSE	Lzic
Q61315	-0.0370806	7.62073	-0.199459	0.843829	0.943041	-6.72026	Q61315	0.0254696	FALSE	NotSig	Q61315	Apc	Adenomatous polyposis coli protein	APC_MOUSE	224.333	246.02	228.843	169.182	281.68	149.283	152.287	275.536	249.145	167.677	242.567	208.471	219.903	158.525	118.793	206.846	186.404	151.727	196.411	180.788	195.908	FALSE	Apc
Q9DBH0	-0.0370092	9.13868	-0.205882	0.838873	0.941065	-6.71891	Q9DBH0	0.0263804	FALSE	NotSig	Q9DBH0	Wwp2	NEDD4-like E3 ubiquitin-protein ligase WWP2	WWP2_MOUSE	424.261	397.012	408.674	1041.49	551.703	490.383	511.576	522.944	602.009	666.517	574.523	617.494	568.861	737.66	503.066	467.289	548.519	508.508	719.275	511.668	760.191	FALSE	Wwp2
Q3UIA2	-0.0369241	11.0774	-0.307627	0.761407	0.906058	-6.69201	Q3UIA2	0.0428442	FALSE	NotSig	Q3UIA2	Arhgap17	Rho GTPase-activating protein 17	RHG17_MOUSE	2619.34	2405.84	2364.83	1808.65	2820.04	2863.11	2276.9	2576.3	2068.55	2391.73	2177.43	1759.72	1903.75	2123.27	1905.26	2165.91	2227.75	1861.13	1775.35	2011.48	1763.05	FALSE	Arhgap17
Q5XJY4	-0.0368272	9.91326	-0.423339	0.676368	0.866312	-6.64859	Q5XJY4	0.0623258	FALSE	NotSig	Q5XJY4	Parl	Presenilins-associated rhomboid-like protein, mitochondrial	PARL_MOUSE	883.635	820.806	1105.62	846.159	967.474	894.719	1028.5	1151.68	914.194	1053.28	986.164	987.9	951.617	1047.16	928.677	916.034	1137.57	1075.97	865.779	932.06	833.49	FALSE	Parl
P61092	-0.0366903	8.29894	-0.210628	0.835215	0.940241	-6.71789	P61092	0.0267606	FALSE	NotSig	P61092	Siah1a	E3 ubiquitin-protein ligase SIAH1A	SIA1A_MOUSE	240.343	235.399	370.266	466.611	318.06	336.902	359.433	181.462	409.962	301.94	296.223	283.371	248.941	342.324	311.08	333.158	241.423	379.179	347.973	387.266	350.502	FALSE	Siah1a
P35564	-0.0366481	16.4149	-0.370102	0.715026	0.884981	-6.67025	P35564	0.0530659	FALSE	NotSig	P35564	Canx	Calnexin	CALX_MOUSE	92561.9	115495	93398.5	70665	82771.7	81387.7	82555.8	98391.6	96407.9	92090.9	86007.3	69634.4	86398	96600.1	86210	101230	82089.5	88988	76349.1	91192.7	77263.4	FALSE	Canx
Q8BWT1	-0.0366202	14.7099	-0.772977	0.448181	0.721296	-6.43644	Q8BWT1	0.141887	FALSE	NotSig	Q8BWT1	Acaa2	3-ketoacyl-CoA thiolase, mitochondrial	THIM_MOUSE	24017.8	25644.6	27161.9	28094.9	27934	26316	28635.8	26616.8	24367.3	25224.6	25906.7	28931.3	25345.5	28038.5	26221.1	29335.8	27708.9	28066.3	26500.4	25636.2	27886.9	FALSE	Acaa2
Q91WM3	-0.0362007	9.7708	-0.285809	0.777835	0.913817	-6.69867	Q91WM3	0.0391407	FALSE	NotSig	Q91WM3	Rrp9	U3 small nucleolar RNA-interacting protein 2	U3IP2_MOUSE	968.741	934.145	863.101	1087.45	848.655	984.077	1234.04	642.158	594.483	898.888	899.528	805.006	781.779	899.478	1022.3	841.537	809.251	888.072	787.337	806.131	951.7	FALSE	Rrp9
O88746	-0.0361668	11.9251	-0.390319	0.700246	0.877241	-6.66236	O88746	0.056881	FALSE	NotSig	O88746	Tom1	Target of Myb protein 1	TOM1_MOUSE	4251.71	5260	3853.12	3146.66	4684.75	3168.54	4219.62	3475.97	3592.02	3943.8	3613.52	3692.63	3804.9	3706.64	3896.72	4003.56	4077.23	4334.78	3663.47	3946.74	3857.48	FALSE	Tom1
Q64674	-0.0360232	12.4699	-0.430386	0.671316	0.862969	-6.64551	Q64674	0.0640048	FALSE	NotSig	Q64674	Srm	Spermidine synthase	SPEE_MOUSE	5281.55	5007.03	6184.7	6797.79	6737.95	6165.95	6726.47	6216.66	5749.07	5590.03	5343.95	5869.63	5254.15	5214.04	6327.37	5143.14	4979.71	5951.52	4864.57	5323.75	5056.95	FALSE	Srm
B2RXC1	-0.0359596	10.0799	-0.339251	0.737802	0.89635	-6.68149	B2RXC1	0.0475222	FALSE	NotSig	B2RXC1	Trappc11	Trafficking protein particle complex subunit 11	TPC11_MOUSE	839.204	694.291	1075.67	1418.94	1247.29	1270.19	1178.95	977.153	1024.99	1150.1	983.309	1123.42	1024.02	1001.64	1182.77	1053.18	1184.39	1240.4	1060.73	1031.37	1189.81	FALSE	Trappc11
Q8VCM7	-0.0359262	7.00291	-0.0450839	0.964468	0.984237	-6.73974	Q8VCM7	0.00690038	FALSE	NotSig	Q8VCM7	Fgg	Fibrinogen gamma chain	FIBG_MOUSE	45.6796	NA	36.0148	359.632	279.593	NA	96.4927	NA	NA	207.145	311.901	292.22	192.281	NA	43.635	121.39	261.314	31.8857	2330.8	52.5102	285.742	FALSE	Fgg
Q99MS7	-0.0358813	5.933	-0.107144	0.915696	0.970229	-6.73486	Q99MS7	0.0131256	FALSE	NotSig	Q99MS7	Ehbp1l1	EH domain-binding protein 1-like protein 1	EH1L1_MOUSE	76.9206	NA	84.5541	NA	35.0646	63.7155	36.7524	NA	61.4903	109.505	43.2858	144.974	64.7729	NA	67.5598	36.0428	62.2541	45.516	49.9519	62.7756	73.0368	FALSE	Ehbp1l1
Q924Z6	-0.0358324	8.42527	-0.295154	0.770785	0.91038	-6.69587	Q924Z6	0.0407773	FALSE	NotSig	Q924Z6	Xpo6	Exportin-6	XPO6_MOUSE	359.194	245.968	291.421	424.887	322.724	298.085	395.369	373.675	383.909	362.385	340.489	365.226	321.817	338.634	405.843	304.489	385.433	365.948	294.533	339.07	336.406	FALSE	Xpo6
Q8CFJ9	-0.0358115	9.05912	-0.321558	0.750978	0.90087	-6.6875	Q8CFJ9	0.0453378	FALSE	NotSig	Q8CFJ9	Wdr24	GATOR complex protein WDR24	WDR24_MOUSE	453.109	476.573	508.573	728.473	548.564	496.043	446.434	453.095	513.049	610.309	547.365	635.381	527.435	467.308	547.812	522.994	480.721	533.132	642.943	555.663	575.091	FALSE	Wdr24
Q9CX00	-0.0357779	12.5033	-0.355071	0.726091	0.889962	-6.67585	Q9CX00	0.0506284	FALSE	NotSig	Q9CX00	Ist1	IST1 homolog	IST1_MOUSE	6401.63	6551.33	5882.59	6201.78	7365.33	6392.58	7375.49	6772.34	5997.49	4792.29	5424.63	5280.89	5042.17	5533.15	5795.5	6011.78	5282.38	5544.71	4823.8	5707.37	4719.04	FALSE	Ist1
Q8BTZ4	-0.0357732	10.8706	-0.454631	0.654056	0.854904	-6.63452	Q8BTZ4	0.0680827	FALSE	NotSig	Q8BTZ4	Anapc5	Anaphase-promoting complex subunit 5	APC5_MOUSE	1629.38	1397.96	1813.33	2705.29	1991.01	2204.54	2073.8	1872.07	1803.47	1733.51	1675.76	1683.48	1665.82	2038.3	1877.18	1869.1	1943.74	1868.17	1980.21	1895.92	1901.26	FALSE	Anapc5
Q9D2L1	-0.0357447	8.28084	-0.163172	0.871949	0.954477	-6.72704	Q9D2L1	0.0202344	FALSE	NotSig	Q9D2L1	Arsk	Arylsulfatase K	ARSK_MOUSE	265.212	147.366	276.232	NA	454.105	357.525	257.104	250.044	356.835	225.743	221.466	293.994	392.198	214.948	317.544	377.426	336.876	418.805	314.452	328.928	468.18	FALSE	Arsk
Q62446	-0.0356564	14.7291	-0.275719	0.785469	0.916321	-6.70158	Q62446	0.0379526	FALSE	NotSig	Q62446	Fkbp3	Peptidyl-prolyl cis-trans isomerase FKBP3	FKBP3_MOUSE	26806.9	41240.9	29716.2	22767.9	24895.5	23612.7	24987.4	36417.4	32329.9	25230.9	25265.5	33100.4	26612.8	25035.8	29217.8	28090.4	25286.3	30181.7	17957.9	26188	24136.4	FALSE	Fkbp3
Q3TDD9	-0.0356128	10.7699	-0.594755	0.558385	0.790632	-6.55956	Q3TDD9	0.102026	FALSE	NotSig	Q3TDD9	Ppp1r21	Protein phosphatase 1 regulatory subunit 21	PPR21_MOUSE	1505.86	1660.41	1776.82	2009.25	1863.05	1691.79	1868.24	1660.48	1847.42	1738.38	1690.84	1925.16	1669.11	1625.33	1702.84	1773.3	1748.89	1734.51	1707.26	1848.28	1671.93	FALSE	Ppp1r21
Q9JHW4	-0.0356017	11.8182	-0.666164	0.512585	0.76585	-6.51391	Q9JHW4	0.115856	FALSE	NotSig	Q9JHW4	Eefsec	Selenocysteine-specific elongation factor	SELB_MOUSE	3185.26	3262.3	3728.03	4214.31	3773.79	3672.51	4071.5	3870.06	3800.1	3504.3	3341.82	3149.87	3467.94	3605.82	3525.02	3887.77	3739.51	3630.95	3566.54	3456.28	3558.87	FALSE	Eefsec
Q8R3Y8	-0.0355918	10.6364	-0.310731	0.759079	0.904961	-6.69102	Q8R3Y8	0.0433699	FALSE	NotSig	Q8R3Y8	Irf2bp1	Interferon regulatory factor 2-binding protein 1	I2BP1_MOUSE	1828.45	1963.04	2024.96	1836.25	1860.42	1619.32	1975.69	1642.34	1566.58	1600.56	1442.88	1350.96	1325.42	1240.48	1419.32	1580.5	1536.46	1569.81	1263.37	1574.57	1516.55	FALSE	Irf2bp1
Q9D0I8	-0.0355596	10.6469	-0.27256	0.787863	0.91704	-6.70248	Q9D0I8	0.0376117	FALSE	NotSig	Q9D0I8	Mrto4	mRNA turnover protein 4 homolog	MRT4_MOUSE	1470.86	1901.22	1389.9	1754.19	1663.18	1716.55	2369.47	1047.34	1598.85	1631.29	1550.29	1443.69	1566.12	1653.61	1828.49	1393.23	1783.09	1824.55	1377.06	1335.19	1793.28	FALSE	Mrto4
Q9JLV1	-0.035498	11.3333	-0.347613	0.731603	0.893603	-6.67854	Q9JLV1	0.0488554	FALSE	NotSig	Q9JLV1	Bag3	BAG family molecular chaperone regulator 3	BAG3_MOUSE	3127.85	3684.36	2884.82	2295.41	2851.7	2431.11	2469.61	2866.5	3000.79	2608.83	2578.4	2499.7	3226.09	2439.74	2452.78	2259.48	2062.74	2020.56	2205.28	2799.68	2064.78	FALSE	Bag3
Q8BVA5	-0.0354784	10.9565	-0.313074	0.757324	0.904961	-6.69027	Q8BVA5	0.0433699	FALSE	NotSig	Q8BVA5	Ldah	Lipid droplet-associated hydrolase	LDAH_MOUSE	2002.77	1856.83	1703.49	2548.33	2124.1	2606.66	1744.93	2015.82	1992.98	2355.3	1758.36	1321.15	2195.32	2229.49	1913.68	2030.69	1947.08	1855.2	2064.76	1991.77	1871.82	FALSE	Ldah
Q7TPS5	-0.035469	9.35787	-0.3529	0.727694	0.890989	-6.67663	Q7TPS5	0.0501278	FALSE	NotSig	Q7TPS5	C2cd5	C2 domain-containing protein 5	C2CD5_MOUSE	550.401	596.688	726.066	898.338	697.559	671.009	677.358	567.034	750.506	644.749	705.89	683.473	631.463	597.28	591.171	612.846	593.154	683.66	707.718	572.177	688.96	FALSE	C2cd5
Q01341	-0.0354017	7.43502	-0.111587	0.912214	0.969404	-6.73436	Q01341	0.0134954	FALSE	NotSig	Q01341	Adcy6	Adenylate cyclase type 6	ADCY6_MOUSE	216.482	107.431	312.716	257.189	73.811	NA	136.365	NA	128.43	142.949	178.503	214.994	259.562	182.41	182.99	132.256	NA	341.579	102.869	114.984	286.509	FALSE	Adcy6
P80318	-0.0352996	15.1008	-0.705384	0.488351	0.749935	-6.48674	P80318	0.124977	FALSE	NotSig	P80318	Cct3	T-complex protein 1 subunit gamma	TCPG_MOUSE	35313.1	33764.1	38682.9	39978.2	36887.5	34534.1	36391.4	37217.2	36216.9	33393.7	32962.1	33179.9	32842	33122.4	34346.5	35902.2	34949.8	35664.5	32999.7	35497.2	35113.7	FALSE	Cct3
Q3UHI0	-0.0352769	7.95133	-0.108765	0.914425	0.970137	-6.73468	Q3UHI0	0.013167	FALSE	NotSig	Q3UHI0	Ccser2	Serine-rich coiled-coil domain-containing protein 2	CCSE2_MOUSE	257.32	235.509	89.2517	453.96	487.854	236.682	316.431	186.364	300.194	251.442	382.657	408.033	227.185	138.158	181.982	262.035	268.66	107.076	286.985	303.916	226.724	FALSE	Ccser2
Q149F3	-0.0352625	12.6615	-0.58908	0.562115	0.793024	-6.56297	Q149F3	0.100714	FALSE	NotSig	Q149F3	Gspt2	Eukaryotic peptide chain release factor GTP-binding subunit ERF3B	ERF3B_MOUSE	6925.59	7070.11	6954.87	7047.52	6622.86	6317.63	6887.71	6743.82	6161.41	6183	5797.74	5360.93	6144.71	6478.44	6521.96	6599.08	6678.35	6905.38	5730.55	7002.97	6264.01	FALSE	Gspt2
Q8CJ12	-0.0351999	9.1168	-0.178078	0.860375	0.950402	-6.72442	Q8CJ12	0.0220925	FALSE	NotSig	Q8CJ12	Adgrg2	Adhesion G-protein coupled receptor G2	AGRG2_MOUSE	493.413	787.771	659.216	653.327	633.157	494.195	527.648	887.055	551.665	616.728	772.85	438.714	384.84	430.185	601.85	483.531	493.859	730.381	317.94	471.14	561.176	FALSE	Adgrg2
Q91YE7	-0.0351986	10.0983	-0.355338	0.725893	0.889962	-6.67575	Q91YE7	0.0506284	FALSE	NotSig	Q91YE7	Rbm5	RNA-binding protein 5	RBM5_MOUSE	1115.76	1192.6	1050.41	1485.99	1250.33	1059.44	1074.34	1041.01	806.588	1202.66	1120.33	1077.21	995.693	970.889	1007.68	998.339	1191.88	1137.02	1108.98	1034.06	1239.58	FALSE	Rbm5
Q9EST3	-0.0351149	9.79645	-0.282615	0.780249	0.913817	-6.6996	Q9EST3	0.0391407	FALSE	NotSig	Q9EST3	Eif4enif1	Eukaryotic translation initiation factor 4E transporter	4ET_MOUSE	1100.85	1168.63	1125.46	805.819	1209.78	869.72	972.338	1035.84	878.331	737.293	804.81	776.77	863.177	723.788	825.726	811.789	879.109	836.753	740.022	853.876	851.988	FALSE	Eif4enif1
Q8K0T2	-0.0350683	9.14343	-0.362751	0.720429	0.887446	-6.67301	Q8K0T2	0.0518579	FALSE	NotSig	Q8K0T2	Dync2li1	Cytoplasmic dynein 2 light intermediate chain 1	DC2L1_MOUSE	561.405	520.854	575.546	659.822	418.113	646.611	572.547	588.81	584.402	557.14	570.097	567.443	492.165	608.522	641.827	576.136	611.264	548.614	463.645	577.213	575.489	FALSE	Dync2li1
Q9D819	-0.0349587	14.0145	-0.308029	0.761106	0.906058	-6.69188	Q9D819	0.0428442	FALSE	NotSig	Q9D819	Ppa1	Inorganic pyrophosphatase	IPYR_MOUSE	17442.4	18189.2	17813.3	11300.6	15631.9	12293.9	13467	20663.1	18687.2	19084.1	16977.6	14264.4	18232.8	17255.3	16572.7	18832.3	18002.8	18159.9	15804.8	16617.5	15780.5	FALSE	Ppa1
Q9CZ04	-0.0348868	11.9192	-0.393691	0.697792	0.876157	-6.661	Q9CZ04	0.0574179	FALSE	NotSig	Q9CZ04	Cops7a	COP9 signalosome complex subunit 7a	CSN7A_MOUSE	4499.56	4550.18	4696.83	3656.02	3777.57	3647.02	3623.97	4609.52	4074.84	3503.85	3712.67	3778.57	3825.63	3884.32	3475.89	4013.35	3683.64	4408.13	3276.92	3977.87	3122.52	FALSE	Cops7a
P56581	-0.0347237	11.0609	-0.480183	0.636079	0.844276	-6.62231	P56581	0.0735154	FALSE	NotSig	P56581	Tdg	G/T mismatch-specific thymine DNA glycosylase	TDG_MOUSE	2089.61	2168.11	2324.69	1993.14	2150.87	2035	1803.66	2661.23	2265.49	2118.94	2189.18	2417.84	2081.4	2187.34	2161.06	1856.04	2314.74	2043.57	2044.17	1973.59	2123.32	FALSE	Tdg
Q9DBD5	-0.0346218	12.1251	-0.370686	0.714598	0.88476	-6.67003	Q9DBD5	0.0531745	FALSE	NotSig	Q9DBD5	Pelp1	Proline-, glutamic acid- and leucine-rich protein 1	PELP1_MOUSE	4398.4	3819.55	4239.64	6649.94	4350.67	4448.68	4527.4	3814.2	4182.77	4707.17	4238.32	4741.5	4071.46	4107.78	4444.92	4193.92	4693.65	4696.72	4708.12	4116.65	5329.27	FALSE	Pelp1
Q91WQ5	-0.0345833	9.19274	-0.228983	0.821106	0.932383	-6.71373	Q91WQ5	0.0304058	FALSE	NotSig	Q91WQ5	Taf5l	TAF5-like RNA polymerase II p300/CBP-associated factor-associated factor 65 kDa subunit 5L	TAF5L_MOUSE	490.218	312.872	554.026	598.552	548.959	530.398	514.858	718.134	673.055	727.016	606.706	780.699	589.514	603.203	683.472	609.471	580.988	593.612	579.707	512.778	649.111	FALSE	Taf5l
Q91ZW3	-0.034526	13.3646	-0.0914609	0.927996	0.973423	-6.73647	Q91ZW3	0.0116983	FALSE	NotSig	Q91ZW3	Smarca5	SWI/SNF-related matrix-associated actin-dependent regulator of chromatin subfamily A member 5	SMCA5_MOUSE	7315.4	8975.15	5305.02	28737.4	9081.42	7705.01	8558.47	8577.46	5150.54	17260.2	15962.2	18857.8	14175.4	8410.56	6900.86	8057.29	18600.8	7799.42	18400.3	5915.96	21210.4	FALSE	Smarca5
Q9WV34	-0.0344796	10.7819	-0.337035	0.739448	0.897194	-6.68226	Q9WV34	0.0471136	FALSE	NotSig	Q9WV34	Mpp2	MAGUK p55 subfamily member 2	MPP2_MOUSE	1216.78	1407.31	1449.5	1928.15	2104.07	1916.66	1696.18	1719.49	1921.37	1884.4	1701.24	1684.57	1969.33	1930.86	1711.3	1907.47	1872.27	2086.43	1639.11	1687.79	1819.22	FALSE	Mpp2
Q505F1	-0.0344638	8.56002	-0.235084	0.816429	0.929397	-6.71228	Q505F1	0.0317985	FALSE	NotSig	Q505F1	Nr2c1	Nuclear receptor subfamily 2 group C member 1	NR2C1_MOUSE	384.895	388.127	492.371	391.279	250.831	255.403	355.704	537.233	378.597	405.366	349.683	374.818	398.842	355.043	421.832	407.346	373.18	412.135	332.353	411.779	337.935	FALSE	Nr2c1
Q99J39	-0.0343342	9.65254	-0.272084	0.788224	0.91704	-6.70261	Q99J39	0.0376117	FALSE	NotSig	Q99J39	Mlycd	Malonyl-CoA decarboxylase, mitochondrial	DCMC_MOUSE	666.823	621.293	825.926	1312.95	845.911	1051.09	671.502	739.21	814.516	754.188	730.568	816.049	856.075	656.584	747.5	809.887	835.106	821.206	801.633	816.172	919.421	FALSE	Mlycd
Q58A65	-0.0343048	12.1339	-0.565478	0.577763	0.80441	-6.57683	Q58A65	0.0945225	FALSE	NotSig	Q58A65	Spag9	C-Jun-amino-terminal kinase-interacting protein 4	JIP4_MOUSE	5230.4	5066.11	4872.42	4120.56	4310.16	4426.2	4116.84	4527.17	4766.64	4365.39	4307.75	4595.16	4260.44	4353.14	4593.77	4722.78	4386.33	4427.15	4002.07	5025.84	4131.65	FALSE	Spag9
Q9QZD9	-0.0342543	13.6241	-0.447434	0.65916	0.857579	-6.63784	Q9QZD9	0.0667258	FALSE	NotSig	Q9QZD9	Eif3i	Eukaryotic translation initiation factor 3 subunit I	EIF3I_MOUSE	9987.92	11358.4	14228	10779.6	12387.3	11514	11314.9	13257	14168.9	13520.7	13275.4	12418.8	14147.3	13229.5	13318.9	12906.8	12915.2	13260.4	12177.8	12816.5	13220.5	FALSE	Eif3i
Q8R5C8	-0.0341133	7.95747	-0.0635058	0.949967	0.978627	-6.73871	Q8R5C8	0.00938297	FALSE	NotSig	Q8R5C8	Zmynd11	Zinc finger MYND domain-containing protein 11	ZMY11_MOUSE	137.567	129.578	110.048	784.274	177.095	138.932	153.486	239.19	98.2736	524.024	497.236	628.929	461.9	126.139	191.124	148.225	734.828	153.041	496.896	158.664	554.178	FALSE	Zmynd11
Q60739	-0.0341009	11.9059	-0.455873	0.653177	0.854338	-6.63394	Q60739	0.0683703	FALSE	NotSig	Q60739	Bag1	BAG family molecular chaperone regulator 1	BAG1_MOUSE	4878.16	4441.58	4223.39	3737.91	3949.04	4152.87	3806.58	3615.53	3623.53	3686.22	3562.6	3305.68	3607.5	3532.98	3849.84	4006.51	3901.04	3926.89	3372.16	3757.99	3948.82	FALSE	Bag1
A2BDX3	-0.034053	11.8531	-0.23723	0.814785	0.928709	-6.71175	A2BDX3	0.0321204	FALSE	NotSig	A2BDX3	Mocs3	Adenylyltransferase and sulfurtransferase MOCS3	MOCS3_MOUSE	3701	3629.75	3770.82	7028.98	3634.73	3260.2	4621.56	3692.82	3188.98	3996.17	3423.92	3630.42	3418.13	4336.34	2678.35	3124.77	3353.11	3866.98	3581.61	3296.03	3912.68	FALSE	Mocs3
Q9ESK9	-0.0336248	9.06439	-0.312398	0.757831	0.904961	-6.69048	Q9ESK9	0.0433699	FALSE	NotSig	Q9ESK9	Rb1cc1	RB1-inducible coiled-coil protein 1	RBCC1_MOUSE	591.162	508.905	551.968	542.919	684.242	436.63	554.83	438.695	514.431	490.255	633.554	577.694	468.876	456.486	515.249	518.257	527.975	641.03	498.774	547.115	602.779	FALSE	Rb1cc1
Q8K190	-0.0336075	8.61585	-0.144813	0.886245	0.960174	-6.72996	Q8K190	0.0176499	FALSE	NotSig	Q8K190	Saysd1	SAYSvFN domain-containing protein 1	SMDC1_MOUSE	492.145	641.95	475.674	259.398	619.278	264.33	350.315	237.883	459.901	502.877	478.47	563.465	491.662	160.114	340.875	354.44	391.922	501.509	420.116	248.689	426.647	FALSE	Saysd1
Q61214	-0.0335573	9.6118	-0.480435	0.635903	0.844188	-6.62219	Q61214	0.0735607	FALSE	NotSig	Q61214	Dyrk1a	Dual specificity tyrosine-phosphorylation-regulated kinase 1A	DYR1A_MOUSE	638.469	692.379	768.025	825.485	804.388	791.788	699.348	813.717	783.464	866.226	776.791	817.58	779.369	797.901	838.228	745.555	830.757	781.547	816.687	785.359	794.616	FALSE	Dyrk1a
Q99LD4	-0.0335468	13.2025	-0.513645	0.612882	0.828738	-6.60533	Q99LD4	0.0815826	FALSE	NotSig	Q99LD4	Gps1	COP9 signalosome complex subunit 1	CSN1_MOUSE	9589.45	8604.5	10196	10654.3	9903.84	10358.4	10361.1	10052.5	10211.4	8478.62	8526.45	7607.02	8209.47	9346.4	9736.65	9602.09	10048.3	10110.2	8010.76	9603.33	9566.16	FALSE	Gps1
P27641	-0.0335231	12.1389	-0.554196	0.58532	0.808614	-6.58326	P27641	0.0922588	FALSE	NotSig	P27641	Xrcc5	X-ray repair cross-complementing protein 5	XRCC5_MOUSE	4869.15	4315.8	4493.75	5496.92	4567.74	4373.46	4822.48	4062.71	4177.86	4749.1	4463.61	4076.81	4503.64	4349.95	4604.54	4139.69	4626.96	4843.13	4508.56	4338.66	4531.88	FALSE	Xrcc5
Q9DAX2	-0.0335167	9.84051	-0.191218	0.850198	0.9465	-6.72192	Q9DAX2	0.0238792	FALSE	NotSig	Q9DAX2	Plpp2	Phospholipid phosphatase 2	PLPP2_MOUSE	1162.16	941.85	718.153	700.327	1094.11	1292.75	995.445	986.768	973.56	1067.71	824.016	586.908	750.916	1162.26	905.605	1346.31	859.48	932.648	690.083	1037.9	671.402	FALSE	Plpp2
Q61142	-0.0335004	11.8026	-0.362074	0.720928	0.887446	-6.67327	Q61142	0.0518579	FALSE	NotSig	Q61142	Spin1	Spindlin-1	SPIN1_MOUSE	4531.03	3854.91	3644.18	3579.43	3441.91	3887.16	4423.12	2863.05	3467.33	3467.97	3451.29	3814.09	3032.06	3825.49	3765.05	3406.31	3429.06	3798.14	2834.06	3433.45	3528.63	FALSE	Spin1
P23188	-0.0330645	9.09244	-0.285133	0.778346	0.913817	-6.69887	P23188	0.0391407	FALSE	NotSig	P23188	Furin	Furin	FURIN_MOUSE	561.569	529.09	528.354	359.191	517.807	429.399	542.007	532.536	621.664	603.224	597.297	659.966	569.904	536.038	667.657	532.175	622.995	506.912	446.813	578.32	611.67	FALSE	Furin
Q8BGZ4	-0.0328948	11.9216	-0.529195	0.60224	0.820241	-6.59706	Q8BGZ4	0.0860584	FALSE	NotSig	Q8BGZ4	Cdc23	Cell division cycle protein 23 homolog	CDC23_MOUSE	3492.04	2851.46	3957.33	4509.56	3866.9	4229.9	3707.53	4035.86	3725.48	3778.25	3647.97	3620.6	3604.08	3803.42	4145.49	4265.94	4332.22	4187.64	3751.92	3976.14	4335.17	FALSE	Cdc23
Q9JJ28	-0.0328901	10.2607	-0.334354	0.741441	0.897908	-6.68318	Q9JJ28	0.046768	FALSE	NotSig	Q9JJ28	Flii	Protein flightless-1 homolog	FLII_MOUSE	1070.22	1031.89	1083	1814.76	1323.56	1186.9	1521.92	1170.75	1086.65	1157.78	1267.99	1322.51	1222.14	1194.46	1131.13	1206.64	1283.94	1184.39	1195.19	1180.59	1313.25	FALSE	Flii
O35465	-0.0328361	11.6796	-0.4284	0.672738	0.863934	-6.64638	O35465	0.0635193	FALSE	NotSig	O35465	Fkbp8	Peptidyl-prolyl cis-trans isomerase FKBP8	FKBP8_MOUSE	3379.45	3308.56	3506.28	4094.63	3937.19	3609.35	3594.9	3189.51	2985.67	2641.61	3188.26	3274.56	2998.37	3056.07	3026.41	3266.92	3142.23	2971.82	3291.06	3142.58	3597.66	FALSE	Fkbp8
Q91YJ2	-0.0328158	10.8952	-0.450447	0.657021	0.85683	-6.63646	Q91YJ2	0.0671054	FALSE	NotSig	Q91YJ2	Snx4	Sorting nexin-4	SNX4_MOUSE	1931.11	1976.07	1940.02	2485.74	1901.48	1923.08	1900.46	2187.13	2020.76	1786.05	1764.16	1695.63	1852.99	1678.37	1918.35	1878.84	1925.79	1888.32	1793.13	1945.98	1729.53	FALSE	Snx4
Q8K0V2	-0.0326911	7.65148	-0.0817743	0.935603	0.97422	-6.73734	Q8K0V2	0.011343	FALSE	NotSig	Q8K0V2	Dcun1d3	DCN1-like protein 3	DCNL3_MOUSE	325.737	253.487	227.431	507.164	218.644	157.407	227.854	266.398	170.253	30.5074	181.06	260.981	250.311	124.555	218.438	224.251	141.813	163.918	251.663	260.122	181.823	FALSE	Dcun1d3
Q9WUA6	-0.0326572	9.5566	-0.314734	0.756081	0.904276	-6.68973	Q9WUA6	0.043699	FALSE	NotSig	Q9WUA6	Akt3	RAC-gamma serine/threonine-protein kinase	AKT3_MOUSE	872.887	684.389	807.825	747.915	586.24	597.994	859.218	797.756	827.194	898.977	816.622	589.624	767.495	809.401	770.743	743.094	816.56	768.214	691.014	697.365	753.949	FALSE	Akt3
Q3TC72	-0.0325876	10.8565	-0.425659	0.674703	0.865616	-6.64758	Q3TC72	0.0626745	FALSE	NotSig	Q3TC72	Fahd2	Fumarylacetoacetate hydrolase domain-containing protein 2A	FAHD2_MOUSE	1664.79	1803.72	1996.34	2202.4	1938.33	1980.24	1723.59	1722.25	1782.6	1988.54	1714.53	1841.61	1505.16	1731.69	1771.64	1998.82	1893.03	2119.45	1665.24	1832.91	2220.94	FALSE	Fahd2
Q9D1R1	-0.0325803	8.42217	-0.107629	0.915315	0.970229	-6.73481	Q9D1R1	0.0131256	FALSE	NotSig	Q9D1R1	Tmem126b	Complex I assembly factor TMEM126B, mitochondrial	T126B_MOUSE	351.229	243.901	274.659	1333.72	326.95	342.548	NA	454.128	274.327	291.391	265.496	391.115	389.058	359.847	246.156	258.923	302.808	292.229	419.723	179.882	394.289	FALSE	Tmem126b
Q91WE2	-0.0325716	10.4353	-0.184572	0.855342	0.947932	-6.7232	Q91WE2	0.023223	FALSE	NotSig	Q91WE2	Psme3ip1	PSME3-interacting protein	PIP30_MOUSE	1698.86	1845.19	1581.81	1360.49	1969.62	1714.88	1887.73	1910.11	1451.13	1122.42	1169.72	1404.03	1304.06	1427.05	1207.77	1308.01	1036.23	1038.06	862.234	1358.25	1124.4	FALSE	Psme3ip1
O70472	-0.032539	8.40618	-0.282461	0.780365	0.913817	-6.69965	O70472	0.0391407	FALSE	NotSig	O70472	Tmem131	Transmembrane protein 131	TM131_MOUSE	306.501	399.872	348.248	344.305	354.384	387.152	309.228	328.622	415.882	310.288	318.013	365.709	437.399	343.185	323.074	319.908	288.589	263.166	330.254	380.611	285.227	FALSE	Tmem131
Q9D898	-0.0324758	10.8876	-0.245009	0.808836	0.926559	-6.70982	Q9D898	0.033127	FALSE	NotSig	Q9D898	Arpc5l	Actin-related protein 2/3 complex subunit 5-like protein	ARP5L_MOUSE	2309.52	1912.92	1908.04	2201.1	2661.24	2387.88	2545.2	1766.43	1862.75	1964.26	1678.1	1618.7	1833.32	1488.39	1739.02	1956.76	1736.6	1864.13	1674.85	1873.97	1336.74	FALSE	Arpc5l
Q9DBF1	-0.0324397	13.5008	-0.590657	0.561077	0.792037	-6.56203	Q9DBF1	0.101255	FALSE	NotSig	Q9DBF1	Aldh7a1	Alpha-aminoadipic semialdehyde dehydrogenase	AL7A1_MOUSE	12246.2	11486.9	11760.1	11699.3	10873.3	11533	10912.6	11548.2	12763.7	12082.8	11126.1	12148	10881.2	11508.8	10955	13315.9	11361.2	12546.4	10913.3	11913.4	10282.8	FALSE	Aldh7a1
P97825	-0.032065	9.74666	-0.0990192	0.922066	0.971216	-6.73573	P97825	0.0126843	FALSE	NotSig	P97825	Jpt1	Jupiter microtubule associated homolog 1	JUPI1_MOUSE	1052.7	1426.38	1215.24	881.188	1866.77	1463.92	1788.39	1627.93	701.939	573.015	707.567	599.134	626.715	508.166	754.293	915.686	770.473	519.518	495.452	627.576	671.605	FALSE	Jpt1
Q9DAR7	-0.0320555	13.3637	-0.49934	0.62275	0.835024	-6.61272	Q9DAR7	0.078301	FALSE	NotSig	Q9DAR7	Dcps	m7GpppX diphosphatase	DCPS_MOUSE	10090.6	10781.9	11240.3	10335.2	11003.7	10735.2	10959.5	12672.8	11006.8	10562.2	10346.4	10678.7	9493.61	11608.4	10549.1	10851.4	9596.62	10336.5	8970.54	10672.2	9456.95	FALSE	Dcps
Q91X51	-0.0318234	10.955	-0.246597	0.807623	0.926067	-6.70942	Q91X51	0.0333578	FALSE	NotSig	Q91X51	Gorasp1	Golgi reassembly-stacking protein 1	GORS1_MOUSE	2077.95	2217.12	2226	2484.54	2632.26	2711	2570.85	1756.93	1701.27	1689.3	1412.64	1210.2	1825.05	2019.5	1845.36	1894.59	2176.89	1922.29	1928	2252.95	1875.19	FALSE	Gorasp1
Q6PH08	-0.0318094	8.00051	-0.150679	0.881672	0.959288	-6.72907	Q6PH08	0.0180509	FALSE	NotSig	Q6PH08	Erc2	ERC protein 2	ERC2_MOUSE	361.71	307.522	255.615	334.232	150.75	255.991	180.75	351.606	347.8	249.203	315.481	303.773	269.714	311.02	166.354	244.843	246.814	302.146	125.917	235.795	236.194	FALSE	Erc2
P46467	-0.0317863	11.7158	-0.402886	0.691119	0.874301	-6.65725	P46467	0.0583389	FALSE	NotSig	P46467	Vps4b	Vacuolar protein sorting-associated protein 4B	VPS4B_MOUSE	3338.23	3923.65	3832.46	3106.01	3173.08	3202.88	3527.94	4018.68	3889.09	3208.62	3333.23	3406.26	3032	3211.41	3289.47	3819.85	3202.62	3348.87	2768.84	3159.68	3144.48	FALSE	Vps4b
P97927	-0.0317547	11.7967	-0.145195	0.885947	0.960174	-6.72991	P97927	0.0176499	FALSE	NotSig	P97927	Lama4	Laminin subunit alpha-4	LAMA4_MOUSE	4848.09	3767.61	4327.5	5835.7	2617.52	3755.03	3708.5	1725.86	4349.49	3124.76	3549.4	5420.4	5154.77	2671.24	3878.43	2319.96	2646.03	2359.57	3714.77	3730.71	4585.06	FALSE	Lama4
P47791	-0.031753	13.4035	-0.38702	0.70265	0.879109	-6.66368	P47791	0.0559571	FALSE	NotSig	P47791	Gsr	Glutathione reductase, mitochondrial	GSHR_MOUSE	10569.6	11666.7	11693.2	10676.5	12292.4	9595.42	10835.4	13424.1	11594.8	10697.5	10439.6	9843.72	10463.9	9975.07	10123.1	11806.2	10681.5	11593.4	9610.02	12328.7	8737.76	FALSE	Gsr
Q08122	-0.0316422	10.6001	-0.397286	0.69518	0.874869	-6.65955	Q08122	0.058057	FALSE	NotSig	Q08122	Tle3	Transducin-like enhancer protein 3	TLE3_MOUSE	1735.76	1720.16	1759.15	1487.77	1539.84	1766.48	1563.65	1393.48	1578.96	1446.72	1332.28	1456.31	1385.95	1420.23	1703.9	1594.01	1629.09	1567.89	1297.08	1742.46	1592.32	FALSE	Tle3
Q6ZQ38	-0.0316289	14.2924	-0.663431	0.514299	0.766482	-6.51575	Q6ZQ38	0.115498	FALSE	NotSig	Q6ZQ38	Cand1	Cullin-associated NEDD8-dissociated protein 1	CAND1_MOUSE	19275.4	17212.4	19419.7	21833	20606.8	21207.3	19734.7	20838.5	21131.3	19564.2	19314.3	19349.8	19791.1	20251.6	21083.1	21601.4	19927.6	20662.5	19321.7	20685.8	19123	FALSE	Cand1
Q61187	-0.0316253	12.2652	-0.453181	0.655083	0.855521	-6.6352	Q61187	0.0677693	FALSE	NotSig	Q61187	Tsg101	Tumor susceptibility gene 101 protein	TS101_MOUSE	4552.7	4551.56	5073.94	5960.43	5813.84	5088.42	5433.84	5216.6	5277.67	4163.85	4754.03	5057.01	4742.38	4711.48	4585.7	4810.46	4794.88	5079.11	5047.69	4742.06	4285.84	FALSE	Tsg101
Q9CXK8	-0.0316174	9.36461	-0.157105	0.876668	0.957166	-6.72805	Q9CXK8	0.0190127	FALSE	NotSig	Q9CXK8	Nip7	60S ribosome subunit biogenesis protein NIP7 homolog	NIP7_MOUSE	648.088	830.685	434.838	630.992	711.548	824.924	942.155	325.671	669.287	797.448	597.804	579.387	662.1	630.011	727.599	637.636	912.72	774.815	561.341	463.548	874.781	FALSE	Nip7
Q9JHP7	-0.0315773	10.4881	-0.359703	0.722675	0.888303	-6.67414	Q9JHP7	0.0514391	FALSE	NotSig	Q9JHP7	Poglut2	Protein O-glucosyltransferase 2	PLGT2_MOUSE	1249.92	1229.33	1270.84	1921.12	1406.78	1534.67	1438.37	1594.29	1545.02	1517.85	1397.95	1373.19	1504.38	1447.22	1433.46	1312.53	1590.88	1457.05	1539.79	1227.45	1316.95	FALSE	Poglut2
Q8CCT4	-0.0312718	11.3261	-0.205161	0.839429	0.941552	-6.71907	Q8CCT4	0.0261558	FALSE	NotSig	Q8CCT4	Tceal5	Transcription elongation factor A protein-like 5	TCAL5_MOUSE	3296.42	4348.31	3450.79	2098.14	3585.98	2637.04	2361.35	2797.5	2676.2	2486.3	2636.34	2293.19	2116.12	1909.67	2410.55	2473.4	2074.6	2575.74	2163.11	2312.89	2347.38	FALSE	Tceal5
P62889	-0.0312195	15.6472	-0.232104	0.818712	0.931066	-6.71299	P62889	0.0310193	FALSE	NotSig	P62889	Rpl30	60S ribosomal protein L30	RL30_MOUSE	55332.5	70455.7	54756	41137.7	41567.5	58200.6	64329.5	32490.3	47938.2	46731.3	49134.4	50157	48488.1	57531.6	60654.2	49352.5	59420.4	55607.1	46036.6	48220.7	54839	FALSE	Rpl30
Q9D2N4	-0.0311638	10.6384	-0.440331	0.664213	0.859676	-6.64107	Q9D2N4	0.0656654	FALSE	NotSig	Q9D2N4	Dtna	Dystrobrevin alpha	DTNA_MOUSE	1531.79	1471.39	1608.08	1585.14	1438.65	1482.71	1395.75	1736.26	1698.03	1739.23	1395.77	1679.13	1798.43	1547.98	1720.49	1689.18	1639.21	1691.92	1484.88	1748.7	1472.58	FALSE	Dtna
Q6PDH0	-0.0311603	10.4468	-0.415866	0.681742	0.868418	-6.6518	Q6PDH0	0.0612714	FALSE	NotSig	Q6PDH0	Phldb1	Pleckstrin homology-like domain family B member 1	PHLB1_MOUSE	1235.07	1456.4	1450.15	1696.57	1247.74	1319.68	1422.94	1447.67	1435.03	1465.26	1399.82	1491.67	1460.5	1272.92	1524.01	1244.68	1409.74	1170.24	1342.8	1472.17	1428.31	FALSE	Phldb1
Q91W90	-0.0311477	14.9345	-0.206511	0.838388	0.94105	-6.71878	Q91W90	0.0263872	FALSE	NotSig	Q91W90	Txndc5	Thioredoxin domain-containing protein 5	TXND5_MOUSE	33392.2	42608.1	36644.8	15608	29625.5	25471.1	28283.6	35721.2	33538.5	31090.8	29921.6	28567.8	31984.1	36959	34266.6	35798.8	35347.1	32011.2	30038.7	33262.2	28363.8	FALSE	Txndc5
Q9DAU1	-0.0310461	11.0152	-0.221247	0.827045	0.935822	-6.71553	Q9DAU1	0.0288066	FALSE	NotSig	Q9DAU1	Cnpy3	Protein canopy homolog 3	CNPY3_MOUSE	2368.88	3110.07	2024.73	2288.7	1484.59	1789.58	1582.77	2961.24	2512.56	1938.48	2190.98	2400.56	2051.12	2092.71	2071.1	2431.27	1560.7	2129.15	1920.14	1875.76	1512.88	FALSE	Cnpy3
Q9D5V5	-0.0309935	12.2762	-0.527847	0.603159	0.820768	-6.59778	Q9D5V5	0.0857794	FALSE	NotSig	Q9D5V5	Cul5	Cullin-5	CUL5_MOUSE	4515.23	3953.99	5057.63	5716.87	4888.29	4993.49	5496.28	4912.72	5212.53	5099.21	5101.98	4650.36	4929.19	5014.26	5061.15	5122.52	4989.77	5037.2	4836.87	5120.27	4689.43	FALSE	Cul5
Q78PY7	-0.0309674	14.2777	-0.450488	0.656992	0.85683	-6.63644	Q78PY7	0.0671054	FALSE	NotSig	Q78PY7	Snd1	Staphylococcal nuclease domain-containing protein 1	SND1_MOUSE	17129.6	19051.2	20931.7	17526.9	17582.2	18618.4	16936.4	21256.3	22381.4	20865.5	21250.4	22172.7	21201.5	20418.8	20566.3	20703.5	20965.5	20920.2	19357.5	19811.4	18814	FALSE	Snd1
Q63932	-0.0308167	12.3051	-0.345512	0.733159	0.893806	-6.67929	Q63932	0.0487569	FALSE	NotSig	Q63932	Map2k2	Dual specificity mitogen-activated protein kinase kinase 2	MP2K2_MOUSE	4753.62	5251.29	5184.08	3486.06	4976.44	4730.45	4595.98	5698.97	5952.61	5622.38	4884.82	4939.18	5638.21	5624.76	5362.28	5512.12	5288.83	5025.79	4533.23	5148.27	4685.58	FALSE	Map2k2
Q8BXA1	-0.0307434	12.0228	-0.31249	0.757761	0.904961	-6.69045	Q8BXA1	0.0433699	FALSE	NotSig	Q8BXA1	Golim4	Golgi integral membrane protein 4	GOLI4_MOUSE	4844.59	6169.34	4918.87	3404.6	3940.77	3920.28	4002.38	4063.82	4545.04	4386.9	3879.94	3411.1	3836.42	3910.45	4294.18	4329.4	4090.75	4023.25	3907.79	4274	3945.85	FALSE	Golim4
Q9CZR2	-0.0307231	12.9589	-0.479173	0.636786	0.844778	-6.6228	Q9CZR2	0.0732574	FALSE	NotSig	Q9CZR2	Naalad2	N-acetylated-alpha-linked acidic dipeptidase 2	NALD2_MOUSE	8602.25	9145.54	8073.35	7514.13	7483.27	7262.91	7239.75	8922.24	8968.74	7795.59	8136.06	8320.18	8833.44	8328.17	8695.1	7328.18	7115.86	7035.59	7194.68	8667.81	7174.52	FALSE	Naalad2
O89116	-0.030687	9.84981	-0.194263	0.847843	0.944946	-6.72131	O89116	0.0245929	FALSE	NotSig	O89116	Vti1a	Vesicle transport through interaction with t-SNAREs homolog 1A	VTI1A_MOUSE	1131	1192.38	954.098	969.634	989.357	1117.41	963.818	1116.21	1068.62	856.123	799.82	499.587	672.956	945.96	1066.27	1052.2	818.369	1023.15	843.843	956.14	690.079	FALSE	Vti1a
O55234	-0.0306156	15.2088	-0.385464	0.703785	0.879475	-6.66429	O55234	0.0557767	FALSE	NotSig	O55234	Psmb5	Proteasome subunit beta type-5	PSB5_MOUSE	38814.5	37099.7	39675.2	30941.6	36288.4	35057	29233.3	43781.3	42155.2	39723.8	38139.7	37678.8	39389	40981.6	39010.9	42065.2	36325.8	40163.8	36398.3	40052	35706.3	FALSE	Psmb5
Q8BKG3	-0.0305337	13.8519	-0.381801	0.706459	0.880307	-6.66573	Q8BKG3	0.0553658	FALSE	NotSig	Q8BKG3	Ptk7	Inactive tyrosine-protein kinase 7	PTK7_MOUSE	16679.9	17710.9	17802.7	14367	14174.6	14607.8	15037.1	13978.3	16486.1	14736.3	15003.4	15666.1	12804.8	13728.2	15741	14229.1	12611.3	16182.4	11994.3	14662	13873.5	FALSE	Ptk7
Q9JI44	-0.0305037	9.26496	-0.26419	0.794218	0.920129	-6.70479	Q9JI44	0.0361511	FALSE	NotSig	Q9JI44	Dmap1	DNA methyltransferase 1-associated protein 1	DMAP1_MOUSE	597.343	755.999	695.601	477.033	456.449	537.112	434.35	678.173	688.71	726.522	705.82	823.625	644.927	673.033	582.682	586.714	635.788	597.357	644.831	506.661	618.698	FALSE	Dmap1
P98078	-0.0304922	10.7695	-0.282631	0.780237	0.913817	-6.6996	P98078	0.0391407	FALSE	NotSig	P98078	Dab2	Disabled homolog 2	DAB2_MOUSE	1901.92	2425.44	2035.13	1396.98	2058.94	1713.84	1912.31	1723.12	1713.79	1613.18	1787.14	1874.21	1724.04	1552.3	1566.42	1785.65	1702.64	1695.8	1515.45	2005.68	1282.08	FALSE	Dab2
Q8VDD8	-0.0304807	9.90015	-0.306802	0.762026	0.90624	-6.69227	Q8VDD8	0.0427566	FALSE	NotSig	Q8VDD8	Washc1	WASH complex subunit 1	WASH1_MOUSE	1088.32	1368.08	1103.58	898.655	1108.09	984.601	884.098	896.993	1046.85	1015.25	989.652	1043.46	1067.13	842.541	791.495	971.121	702.747	965.296	828.989	875.196	788.775	FALSE	Washc1
O55060	-0.0304724	10.3013	-0.273811	0.786915	0.916695	-6.70212	O55060	0.0377753	FALSE	NotSig	O55060	Tpmt	Thiopurine S-methyltransferase	TPMT_MOUSE	1378.09	1063.7	1297.48	1252.43	983.395	1640.84	1103.82	1412.68	1474.52	1320.25	1243.01	1068.56	1328.58	1553.8	1343.7	1398.78	1171.67	1196.86	1217.83	1272.51	993.738	FALSE	Tpmt
Q9QZ06	-0.0304517	11.5694	-0.419668	0.679006	0.867153	-6.65017	Q9QZ06	0.0619041	FALSE	NotSig	Q9QZ06	Tollip	Toll-interacting protein	TOLIP_MOUSE	2699.08	3179.71	2981.9	2604.07	2988.48	2896.97	3138.57	2514.65	3045.15	3077.79	2961.17	3394.47	2880.86	3023.59	3250.63	3459.22	3302.09	3282.76	2862.14	3445.97	3035.76	FALSE	Tollip
Q8C341	-0.0303982	10.9839	-0.290926	0.773972	0.912008	-6.69715	Q8C341	0.0400012	FALSE	NotSig	Q8C341	Suco	SUN domain-containing ossification factor	SUCO_MOUSE	2035.59	1945.75	2162.93	1874.29	1901.81	1766.12	1980.41	2365.51	2682.22	2287.48	1951.83	1843.17	1982.26	1818.57	2071.41	2129.34	2174.04	2063.12	2511.82	1879.42	1439.51	FALSE	Suco
Q921L5	-0.0303581	10.1009	-0.374016	0.712156	0.884123	-6.66875	Q921L5	0.0534873	FALSE	NotSig	Q921L5	Cog2	Conserved oligomeric Golgi complex subunit 2	COG2_MOUSE	1017.6	1116.79	1043.11	1468.74	1233.33	1104.94	1259.46	1091.68	1180	1025.53	1092.59	958.25	1031.31	1168.14	988.449	1048.59	1022.36	1074.57	1076.69	1112.07	1032.57	FALSE	Cog2
P22907	-0.0303204	12.1535	-0.394063	0.697522	0.876113	-6.66085	P22907	0.0574397	FALSE	NotSig	P22907	Hmbs	Porphobilinogen deaminase	HEM3_MOUSE	4504.57	5579.78	4929.63	4634.55	5169.15	4817.16	4966.02	4924.8	5017.25	4093.58	4366.51	4149.46	4039.08	4248.26	4626.78	4528.03	4320.41	4650.79	3896.49	4604.93	3987.01	FALSE	Hmbs
P27782	-0.0301979	8.50821	-0.123314	0.903036	0.965175	-6.73294	P27782	0.0153938	FALSE	NotSig	P27782	Lef1	Lymphoid enhancer-binding factor 1	LEF1_MOUSE	375.703	824.946	571.605	NA	267.204	363.868	462.601	368.423	437.157	392.366	267.321	203.667	478.98	282.504	387.524	313.181	439.579	274.992	237.064	371.898	397.953	FALSE	Lef1
P70335	-0.0301309	11.1847	-0.603407	0.552724	0.787695	-6.55429	P70335	0.103642	FALSE	NotSig	P70335	Rock1	Rho-associated protein kinase 1	ROCK1_MOUSE	2139.45	2222	2316.29	2455.88	2537.21	2444.11	2427.47	2035.02	2252.4	2329.08	2271.66	2333.02	2339.36	2323.82	2373.43	2349.32	2320.49	2358.48	2354.28	2535.95	2205.25	FALSE	Rock1
P70121	-0.0301271	7.69259	-0.0541764	0.957309	0.982091	-6.73928	P70121	0.00784842	FALSE	NotSig	P70121	Zhx1	Zinc fingers and homeoboxes protein 1	ZHX1_MOUSE	236.871	255.571	215.859	NA	40.367	51.3722	NA	213.907	435.956	405.848	362.024	284.663	324.166	322.155	323.816	275.429	300.212	302.613	266.318	302.208	317.134	FALSE	Zhx1
Q8BWW9	-0.0301111	10.0899	-0.446574	0.65977	0.857593	-6.63824	Q8BWW9	0.0667188	FALSE	NotSig	Q8BWW9	Pkn2	Serine/threonine-protein kinase N2	PKN2_MOUSE	922.641	973.961	1095.74	1123.5	1137.17	1076.28	1145.49	1243.77	1219.29	1168.84	1088.37	1034.33	1018.06	1166.88	1032.91	1104.34	1164.72	1085.57	1076.94	1025.28	1020.16	FALSE	Pkn2
P70303	-0.0301101	11.1875	-0.378611	0.708791	0.881989	-6.66698	P70303	0.0545366	FALSE	NotSig	P70303	Ctps2	CTP synthase 2	PYRG2_MOUSE	2157.25	1933.39	2204.01	3342.54	2326.4	2753.54	2453.36	2459.14	2348.17	2041.09	2206.93	2157.53	2107.43	2294.69	2364.43	2423.24	2439.35	2466.07	2094.98	2447.33	2261.07	FALSE	Ctps2
P97427	-0.0300893	14.4309	-0.244052	0.809568	0.926559	-6.71006	P97427	0.033127	FALSE	NotSig	P97427	Crmp1	Dihydropyrimidinase-related protein 1	DPYL1_MOUSE	25138.7	18837.6	32030.2	23588.9	21801.4	24820.4	16464.9	24741.6	26730.6	20649.9	21687	24494.3	18214.3	20292.8	23183.5	19718.7	18172.3	21330.6	23763.7	18654.9	25098.6	FALSE	Crmp1
P46460	-0.0300627	12.1633	-0.542919	0.592923	0.813437	-6.58956	P46460	0.0896759	FALSE	NotSig	P46460	Nsf	Vesicle-fusing ATPase	NSF_MOUSE	4372.91	3985.98	4686.85	5528.84	4317.15	4341	4897.1	4353.86	4814.78	4584.82	4553.6	4420.22	4567.32	4502.98	4633.18	4701.86	4589.68	4429.6	4825.28	4544.44	4841.85	FALSE	Nsf
Q8BH50	-0.0299475	9.08732	-0.183434	0.856224	0.947932	-6.72342	Q8BH50	0.023223	FALSE	NotSig	Q8BH50		Uncharacterized protein C18orf25 homolog	CR025_MOUSE	717.177	834.02	579.364	459.361	439.613	402.783	395.466	782.905	666.43	528.149	594.66	522.264	453.879	533.661	506.535	690.052	469.133	569.792	477.769	636.01	409.828	FALSE
Q6ZWX6	-0.02984	14.0403	-0.555639	0.584351	0.808112	-6.58244	Q6ZWX6	0.0925286	FALSE	NotSig	Q6ZWX6	Eif2s1	Eukaryotic translation initiation factor 2 subunit 1	IF2A_MOUSE	15292.4	15115.7	17608.5	17640.5	15851.2	15882.3	17036.1	17884.5	18325.3	17122.9	17558.8	15964.3	16109.8	17393.7	17723.6	17173.8	17222.3	17900.4	16185.7	18045	15353.3	FALSE	Eif2s1
Q91XD6	-0.0297011	11.2181	-0.559824	0.581544	0.806419	-6.58007	Q91XD6	0.093439	FALSE	NotSig	Q91XD6	Vps36	Vacuolar protein-sorting-associated protein 36	VPS36_MOUSE	2208.26	2106.02	2472.65	2664.09	2525.03	2369.2	2393.41	2548.97	2484.44	2404.39	2389.69	2057.04	2334.2	2506.87	2279.72	2425.28	2362.34	2566.2	2265.79	2393.94	2343.56	FALSE	Vps36
Q9ER73	-0.0296803	10.7133	-0.296404	0.769844	0.910058	-6.69549	Q9ER73	0.0409311	FALSE	NotSig	Q9ER73	Elp4	Elongator complex protein 4	ELP4_MOUSE	1816.05	1656.52	1965.95	1535.15	1933.81	1853.93	2237.29	1925.48	1526.45	1662.45	1601.78	1369.71	1453.01	1655.41	1744.53	1652.08	1792.71	1749.63	1254.63	1592.05	1548.43	FALSE	Elp4
Q99LJ0	-0.0294921	10.5411	-0.420005	0.678763	0.867153	-6.65003	Q99LJ0	0.0619041	FALSE	NotSig	Q99LJ0	Cttnbp2nl	CTTNBP2 N-terminal-like protein	CT2NL_MOUSE	1675.85	1868.93	1607.32	1365.12	1495.59	1619.05	1562.5	1410.88	1599.9	1506.55	1527.45	1391.77	1576.26	1353.4	1543.84	1420.71	1433.49	1348.76	1295.6	1487.41	1304.42	FALSE	Cttnbp2nl
Q9CR23	-0.0294448	8.92583	-0.170091	0.866573	0.952829	-6.72585	Q9CR23	0.0209851	FALSE	NotSig	Q9CR23	Tmem9	Proton-transporting V-type ATPase complex assembly regulator TMEM9	TMEM9_MOUSE	461.275	622.158	592.034	290.939	374.873	576.44	313.709	507.889	673.864	559.405	483.384	525.566	601.401	437.716	625.749	611.452	390.107	486.628	345.229	510.884	463.889	FALSE	Tmem9
Q78ZA7	-0.0293468	14.2875	-0.381238	0.706871	0.880445	-6.66595	Q78ZA7	0.0552979	FALSE	NotSig	Q78ZA7	Nap1l4	Nucleosome assembly protein 1-like 4	NP1L4_MOUSE	22721.7	26211.5	20910.6	19032.3	19419.2	18235.9	21805.7	21550.3	20554.8	19319.1	18996.6	19126.4	19633	19176	21674.9	20148	18459.7	20491.6	16533.1	20144.2	17716.7	FALSE	Nap1l4
Q8BRT1	-0.0292298	11.1504	-0.352832	0.727744	0.890989	-6.67666	Q8BRT1	0.0501278	FALSE	NotSig	Q8BRT1	Clasp2	CLIP-associating protein 2	CLAP2_MOUSE	2340.04	2214.66	2647.94	2647.48	2187.76	2073.57	2410.71	2455.78	2372.67	2057.42	2265.36	2613.27	2245.03	1969.3	2477.83	1959.34	2206.33	1905.44	2049.44	2513.51	2329.8	FALSE	Clasp2
Q8BGY3	-0.0289419	9.9236	-0.186848	0.853579	0.947235	-6.72277	Q8BGY3	0.0235422	FALSE	NotSig	Q8BGY3	Luzp2	Leucine zipper protein 2	LUZP2_MOUSE	1165.44	681.552	1079.53	1221.4	988.666	1133.02	935.036	1054.75	997.401	1053.34	1152.58	605.766	681.579	1055.78	784.192	1338.86	857.11	1182.83	820.679	1061.54	934.637	FALSE	Luzp2
Q8K2L8	-0.0289374	10.1682	-0.471457	0.642193	0.847757	-6.62655	Q8K2L8	0.0717286	FALSE	NotSig	Q8K2L8	Trappc12	Trafficking protein particle complex subunit 12	TPC12_MOUSE	1166.01	1154.62	1142.78	1200.38	1147.89	1188	1144.75	1060.92	1334	1134.67	1095.38	998.433	1088.86	1179.05	1143.35	1224.36	1145.55	1204.73	1180.93	1202.39	1048.12	FALSE	Trappc12
Q61249	-0.0287665	11.4451	-0.250528	0.804623	0.92554	-6.70841	Q61249	0.0336049	FALSE	NotSig	Q61249	Igbp1	Immunoglobulin-binding protein 1	IGBP1_MOUSE	2912.93	3754.66	2966.4	3967.07	2858.53	2936.9	3121.73	3275.14	2867.62	2550.74	2916.15	2602.09	2365.15	2599.54	2620.28	2499.95	2332.72	2702.66	2230.01	2646.99	2425.95	FALSE	Igbp1
P60843	-0.0287483	15.9449	-0.367449	0.716975	0.886713	-6.67125	P60843	0.0522171	FALSE	NotSig	P60843	Eif4a1	Eukaryotic initiation factor 4A-I	IF4A1_MOUSE	56486.3	55082	61835.8	61762.4	52670.9	58534.4	52911.9	70050	73217.7	68002	66691	65875.8	69152.3	64479.9	67367.9	65902.4	67978.6	63799.3	61756.5	64013.4	62224.7	FALSE	Eif4a1
P97433	-0.0287451	7.8899	-0.179659	0.859149	0.949599	-6.72413	P97433	0.0224599	FALSE	NotSig	P97433	Arhgef28	Rho guanine nucleotide exchange factor 28	ARG28_MOUSE	229.594	240.108	235.942	281.353	185.111	279.128	254.798	266.822	189.074	323.079	244.075	277.238	184.061	226.39	226.251	299.219	230.76	209.635	206.828	278.137	165.049	FALSE	Arhgef28
Q5ND34	-0.0286842	8.89066	-0.213334	0.833131	0.939266	-6.7173	Q5ND34	0.0272115	FALSE	NotSig	Q5ND34	Wdr81	WD repeat-containing protein 81	WDR81_MOUSE	385.727	369.626	453.016	343.06	473.661	467.023	389.367	439.884	446.537	538.9	474.385	569.337	635.747	544.115	496.765	554.685	494.672	463.856	449.275	464.278	613.623	FALSE	Wdr81
P28659	-0.028374	11.8272	-0.25647	0.800093	0.923055	-6.70686	P28659	0.0347723	FALSE	NotSig	P28659	Celf1	CUGBP Elav-like family member 1	CELF1_MOUSE	3621.63	3667.02	4572.41	2436.6	3582.98	2994.37	3761.81	3460.03	3540.9	3775.01	3288.59	3095.59	3563.03	3680.05	4104.2	4006.05	4214.14	4088.95	3240.92	4458.47	3851.56	FALSE	Celf1
O08967	-0.0283723	9.08104	-0.150534	0.881785	0.959288	-6.72909	O08967	0.0180509	FALSE	NotSig	O08967	Cyth3	Cytohesin-3	CYH3_MOUSE	519.62	540.67	824.223	295.607	502.559	341.046	649.034	468.836	626.623	942.229	670.122	954.004	708.199	433.523	515.155	515.339	434.277	464.478	467.322	537.984	440.086	FALSE	Cyth3
O70503	-0.0282869	13.8604	-0.350013	0.729828	0.892282	-6.67768	O70503	0.0494981	FALSE	NotSig	O70503	Hsd17b12	Very-long-chain 3-oxoacyl-CoA reductase	DHB12_MOUSE	13484.5	12985.9	14834.1	16542.4	12487.3	14167.2	11721.7	16128.3	16228.5	14749.7	15894.2	17326.1	15057	14907.9	15859.7	16614.9	13770.6	15375.4	15593.8	14684.2	15324.4	FALSE	Hsd17b12
P09470	-0.028257	9.75644	-0.272522	0.787892	0.91704	-6.70249	P09470	0.0376117	FALSE	NotSig	P09470	Ace	Angiotensin-converting enzyme	ACE_MOUSE	948.301	1000.89	862.944	747.159	732.091	905.697	861.377	1049.56	893.607	933.499	845.18	840.093	695.006	995.336	963.662	886.312	919.269	866.156	642.357	890.438	792.681	FALSE	Ace
B2RX14	-0.0282518	12.5348	-0.346313	0.732566	0.893806	-6.679	B2RX14	0.0487569	FALSE	NotSig	B2RX14	Tut4	Terminal uridylyltransferase 4	TUT4_MOUSE	6263.6	6358.81	6258.67	6869.05	4862.12	7020.28	6552.7	5020.57	6703.1	5744.1	5738.89	6433.47	5924.41	5616.46	6428.5	5982.33	5392.77	5834.3	5261.8	5115.28	5853.22	FALSE	Tut4
Q9D3B1	-0.0281204	11.2554	-0.268424	0.791002	0.918678	-6.70363	Q9D3B1	0.0368365	FALSE	NotSig	Q9D3B1	Hacd2	Very-long-chain (3R)-3-hydroxyacyl-CoA dehydratase 2	HACD2_MOUSE	3058.78	2174.14	2294.68	1848.95	2421.28	2073.38	2181.45	2512.67	2892.55	2455.35	2345.97	2189.07	2284.42	2644.02	2327.94	2956.72	2886.76	2777.41	2803.31	2294.58	2319	FALSE	Hacd2
Q5I012	-0.0279966	11.8739	-0.302461	0.765287	0.908013	-6.69363	Q5I012	0.0419079	FALSE	NotSig	Q5I012	Slc38a10	Putative sodium-coupled neutral amino acid transporter 10	S38AA_MOUSE	3612.16	4570.16	3725.6	3604.25	4520.11	3759.88	3793.03	4313.84	3832.27	3572.25	3454.75	2578.04	3499.62	3758.5	3478.43	4180.8	4119.18	4008.51	3809.4	3865.8	3284.84	FALSE	Slc38a10
P26638	-0.0279734	13.7541	-0.364098	0.719438	0.887446	-6.67251	P26638	0.0518579	FALSE	NotSig	P26638	Sars1	Serine--tRNA ligase, cytoplasmic	SYSC_MOUSE	15310.1	14234	15864.2	11204.1	12643.9	12392.6	12423.6	15086.1	15648.3	12862.6	13618.1	13922.9	14504	13266	15561	14638.7	13506	13613.3	12055.6	15342.7	13692.9	FALSE	Sars1
Q8VH51	-0.0279725	13.2348	-0.237025	0.814942	0.928709	-6.7118	Q8VH51	0.0321204	FALSE	NotSig	Q8VH51	Rbm39	RNA-binding protein 39	RBM39_MOUSE	7573.27	8403.5	8724.05	13599.2	12616.6	9137.36	8485.49	10825.6	8310.56	9336.19	10299.7	12021.3	9357.12	8842.95	9067.85	7984.14	10037.2	10471.1	9821.66	8659.47	11234.5	FALSE	Rbm39
Q9ES46	-0.0276799	8.31853	-0.150664	0.881684	0.959288	-6.72907	Q9ES46	0.0180509	FALSE	NotSig	Q9ES46	Parvb	Beta-parvin	PARVB_MOUSE	442.974	266.609	300.364	381.437	315.295	214.614	374.153	341.267	441.188	229.477	230.075	235.929	423.637	404.093	336.469	272.623	289.45	384.774	283.852	348.322	324.837	FALSE	Parvb
P32233	-0.027641	11.0798	-0.392047	0.698988	0.876519	-6.66167	P32233	0.0572387	FALSE	NotSig	P32233	Drg1	Developmentally-regulated GTP-binding protein 1	DRG1_MOUSE	1792.38	1858.93	2313.65	2386.33	2127.04	1983.7	2459.69	2300.5	2397.01	2127.21	2056.8	2430.48	2178.9	2226.1	2220.77	2068.65	2162.96	2198.46	2192.97	2131.88	1968.89	FALSE	Drg1
Q8BVE3	-0.0276389	12.1753	-0.578041	0.569406	0.797623	-6.56952	Q8BVE3	0.0982021	FALSE	NotSig	Q8BVE3	Atp6v1h	V-type proton ATPase subunit H	VATH_MOUSE	4341.38	4398.33	5051.88	4848.52	4503.83	4750.78	4724.55	4485.66	4792.31	4451.59	4175.46	4333.74	4386.41	4391.37	4717.01	5286.13	4734.2	5025.65	4398.63	4747.45	4732.84	FALSE	Atp6v1h
Q8CGK3	-0.0276293	12.7195	-0.391836	0.699142	0.876568	-6.66175	Q8CGK3	0.0572143	FALSE	NotSig	Q8CGK3	Lonp1	Lon protease homolog, mitochondrial	LONM_MOUSE	5803.68	5509.94	6750.52	8714.5	6883.95	6441.58	6502.06	6890.2	6605.68	6548.16	6438.99	7355.69	6455.66	6264.25	6647.88	7260.19	6783.82	6712.29	7144.37	6812.48	7704.57	FALSE	Lonp1
Q6P1F6	-0.0276168	12.8198	-0.337372	0.739197	0.897194	-6.68214	Q6P1F6	0.0471136	FALSE	NotSig	Q6P1F6	Ppp2r2a	Serine/threonine-protein phosphatase 2A 55 kDa regulatory subunit B alpha isoform	2ABA_MOUSE	6436.01	5585.71	7931.77	8887.39	6837.93	7671.78	7177.16	7479.7	8613.02	6556.54	7067.18	8180.48	7542.73	6905.02	7421.05	6827.52	7060.78	7331.18	6979.71	7298.74	6770.52	FALSE	Ppp2r2a
Q9CQQ4	-0.0273538	7.96177	-0.0931484	0.926672	0.973249	-6.73631	Q9CQQ4	0.0117759	FALSE	NotSig	Q9CQQ4	Gemin2	Gem-associated protein 2	GEMI2_MOUSE	324.298	255.113	219.22	571.191	484.728	193.593	306.894	214.315	240.656	208.26	204.14	229.847	140.651	129.289	198.253	249.962	232.453	313.512	339.074	145.189	403.149	FALSE	Gemin2
Q64511	-0.0273212	12.9413	-0.0813186	0.935961	0.97422	-6.73738	Q64511	0.011343	FALSE	NotSig	Q64511	Top2b	DNA topoisomerase 2-beta	TOP2B_MOUSE	6422.84	6960.76	4358.17	16642.5	7048.92	7102.74	7925.99	6779.56	2864.1	12659.6	11848	13174.6	9078.42	6979.58	6941.74	5851.21	12340.6	6195.55	11841	4159.45	13451.3	FALSE	Top2b
Q9D287	-0.0271845	10.4045	-0.210837	0.835054	0.940197	-6.71785	Q9D287	0.026781	FALSE	NotSig	Q9D287	Bcas2	Pre-mRNA-splicing factor SPF27	SPF27_MOUSE	1134.01	1463.9	1337.94	1472.54	1741.79	1603.54	1332.95	976.181	1429.8	1060.34	1284.05	1121.75	1251.33	1221.9	1126.47	1432.48	1792.29	1949.34	1401.3	1396.52	1335.14	FALSE	Bcas2
P0DJE0	-0.0271649	6.132	-0.0520095	0.959014	0.982178	-6.7394	P0DJE0	0.00780959	FALSE	NotSig	P0DJE0	Pet100	Protein PET100 homolog, mitochondrial	PT100_MOUSE	100.908	78.926	202.244	56.0695	62.1843	97.3641	8.43877	NA	85.6794	112.292	82.5717	73.9836	32.401	30.0598	54.9084	60.121	79.8989	114.32	110.668	52.0458	138.512	FALSE	Pet100
P62821	-0.0270857	14.7072	-0.211222	0.834757	0.940138	-6.71776	P62821	0.0268085	FALSE	NotSig	P62821	Rab1A	Ras-related protein Rab-1A	RAB1A_MOUSE	23618.2	27044.3	22270	38981.7	37481.7	32860.7	34544.7	27896.7	25167.5	24450.7	25849.2	29293	23767.9	27618.6	22240	24666.9	24969.9	22752.2	25290.3	26853.4	22059.9	FALSE	Rab1A
P60603	-0.0270276	11.366	-0.0686191	0.945944	0.976961	-6.73836	P60603	0.0101228	FALSE	NotSig	P60603	Romo1	Reactive oxygen species modulator 1	ROMO1_MOUSE	3066.48	2947.85	2726.48	2875.9	495.14	1427.38	675.243	2527.1	3380.18	3636.52	3716.87	3729.98	3222.03	2923.51	3530.32	3637.34	2758.53	3283.87	3246.73	4134.56	3285.18	FALSE	Romo1
Q9CR88	-0.027003	8.97862	-0.104735	0.917584	0.97093	-6.73513	Q9CR88	0.012812	FALSE	NotSig	Q9CR88	Mrps14	28S ribosomal protein S14, mitochondrial	RT14_MOUSE	172.187	416.121	774.339	916.351	489.68	547.389	497.55	515.07	187.855	639.128	394.178	605.483	520.051	500.56	461.171	604.959	499.019	688.417	578.305	562.506	676.154	FALSE	Mrps14
Q91ZP3	-0.0269343	9.51671	-0.152468	0.880278	0.958822	-6.72879	Q91ZP3	0.018262	FALSE	NotSig	Q91ZP3	Lpin1	Phosphatidate phosphatase LPIN1	LPIN1_MOUSE	754.246	732.081	818.227	809.833	675.406	766.851	445.446	943.35	922.417	412.049	665.089	679.258	878.602	586.586	978.206	691.671	781.276	794.138	651.177	1004.19	727.422	FALSE	Lpin1
Q7TSV4	-0.026869	13.3107	-0.402596	0.691329	0.874301	-6.65737	Q7TSV4	0.0583389	FALSE	NotSig	Q7TSV4	Pgm2	Phosphopentomutase	PGM2_MOUSE	9392.69	9097.93	10452.6	11276.3	10261.5	9274.7	11087.8	11977	11295.2	10223.5	9993.38	9249.17	10121.9	10098.2	10803.4	10225	9720.52	10078.5	9354.66	11151.4	8889.78	FALSE	Pgm2
Q9ER64	-0.0268321	7.51277	-0.177786	0.860601	0.950517	-6.72447	Q9ER64	0.0220403	FALSE	NotSig	Q9ER64	Osbpl5	Oxysterol-binding protein-related protein 5	OSBL5_MOUSE	144.179	208.78	153.003	216.888	157.194	192.773	150.168	200.379	170.583	255.541	158.084	179.441	168.228	170.125	187.645	196.187	217.32	172.417	186.448	169.282	197.35	FALSE	Osbpl5
Q5SFM8	-0.0268197	10.3299	-0.320975	0.751413	0.901112	-6.68769	Q5SFM8	0.0452211	FALSE	NotSig	Q5SFM8	Rbm27	RNA-binding protein 27	RBM27_MOUSE	1629.81	1472.81	1384.24	1398.09	1512.57	1289.52	1312.57	1203.39	1284.22	1379.01	1188.45	1150.36	1299.81	1047.91	1187.06	1199.64	1248.2	1206.62	1275.43	1194.27	1278.67	FALSE	Rbm27
Q8K2I1	-0.0268033	11.063	-0.212671	0.833642	0.939546	-6.71745	Q8K2I1	0.0270821	FALSE	NotSig	Q8K2I1	Fntb	Protein farnesyltransferase subunit beta	FNTB_MOUSE	2170.19	1918.86	2540.65	2134.65	1712.31	1731.4	1272.5	2519.73	2567.94	2277.86	2220.09	2349.93	2351.6	1898.48	2353.76	2143.4	2029.6	2244.31	2188.87	2487.42	2336.33	FALSE	Fntb
Q9CZ28	-0.0266672	10.7403	-0.24533	0.808591	0.926488	-6.70974	Q9CZ28	0.0331602	FALSE	NotSig	Q9CZ28	Snf8	Vacuolar-sorting protein SNF8	SNF8_MOUSE	1904.76	1755.48	1658.3	1569.72	1492.29	1920.12	1022.21	1745.82	1793.91	1782.07	1726.77	1760.87	1573.94	1707.46	1852.2	1962.16	1726.08	1820.93	1733.09	1950.82	1732.63	FALSE	Snf8
Q9Z2U1	-0.0265779	13.6801	-0.236213	0.815564	0.928709	-6.712	Q9Z2U1	0.0321204	FALSE	NotSig	Q9Z2U1	Psma5	Proteasome subunit alpha type-5	PSA5_MOUSE	14535.8	14975.9	13769.2	8097.75	14696.6	13795.3	10922.1	13918.7	15020	13510.3	14565.2	11930	13345.8	14792.2	13678.2	14134.5	12358.6	14310.1	11390.8	13869.4	10737.7	FALSE	Psma5
Q9EST4	-0.0265623	10.7443	-0.249584	0.805343	0.925903	-6.70865	Q9EST4	0.0334347	FALSE	NotSig	Q9EST4	Psmg2	Proteasome assembly chaperone 2	PSMG2_MOUSE	1732.67	1313.95	1977.72	1775.03	2020.94	2125.67	1794.56	1881.62	1868.37	1370.62	1414.56	1451.68	1467.36	1387.45	1920.8	1899.94	2033.24	2042.1	1318.64	1773.99	1872.43	FALSE	Psmg2
P54103	-0.0264259	11.2832	-0.359567	0.722775	0.888303	-6.6742	P54103	0.0514391	FALSE	NotSig	P54103	Dnajc2	DnaJ homolog subfamily C member 2	DNJC2_MOUSE	2789.12	2807.13	2909.09	2403.03	2756.33	2528.39	2744.4	2529.82	2624.89	2517.28	2419.64	2057.47	2375.59	2226.42	2510.41	2415.36	2408.53	2388.61	2167.95	2462.43	2461.98	FALSE	Dnajc2
Q8R3B1	-0.0264195	11.9694	-0.282115	0.780627	0.913817	-6.69975	Q8R3B1	0.0391407	FALSE	NotSig	Q8R3B1	Plcd1	1-phosphatidylinositol 4,5-bisphosphate phosphodiesterase delta-1	PLCD1_MOUSE	3225.02	3098.92	3847.71	5402.78	3522.08	3605.3	3702.6	4191.88	4239.77	4407.34	4127.2	4009.48	4066.79	4110.34	4001.14	4226.91	4013.49	4417.83	3998.02	4680.44	3884.6	FALSE	Plcd1
Q9QZE5	-0.0264194	13.3856	-0.491388	0.628267	0.838803	-6.61675	Q9QZE5	0.0763402	FALSE	NotSig	Q9QZE5	Copg1	Coatomer subunit gamma-1	COPG1_MOUSE	9161.01	10441.8	10685.5	11783	9869.67	10146.6	10141.1	11550.5	11540.5	10823.9	10436	10904.1	10341.7	10675.9	10573.6	11424.3	11430.3	10973.1	10734.8	11220	10258.2	FALSE	Copg1
Q80TL7	-0.0263196	10.9493	-0.361752	0.721165	0.887555	-6.67339	Q80TL7	0.0518048	FALSE	NotSig	Q80TL7	Mon2	Protein MON2 homolog	MON2_MOUSE	1772.86	1527.37	1857.77	2503.13	2163.49	2383.47	2056.95	1937.57	2027	1951.48	1809.67	1778.92	1932.16	1951.95	1988.31	2023.24	2111.23	2010.39	1946.92	2071.42	1905.86	FALSE	Mon2
Q9Z1M4	-0.0262892	8.93383	-0.193417	0.848498	0.945356	-6.72148	Q9Z1M4	0.0244045	FALSE	NotSig	Q9Z1M4	Rps6kb2	Ribosomal protein S6 kinase beta-2	KS6B2_MOUSE	478.541	622.93	537.713	510.958	600.27	464.064	438.622	593.087	536.506	455.91	387.218	365.252	472.773	400.134	454.603	468.731	581.355	436.741	459.196	429.873	691.192	FALSE	Rps6kb2
P68181	-0.0261565	13.2032	-0.399673	0.693448	0.874823	-6.65857	P68181	0.0580798	FALSE	NotSig	P68181	Prkacb	cAMP-dependent protein kinase catalytic subunit beta	KAPCB_MOUSE	8534.61	7706.7	9244.53	9864.04	9763.38	9551.86	9060.84	8856.29	10685.1	9847.71	9465.11	11268.3	9970.08	9188.27	9695.85	9461.57	8938.85	9313.59	9512.22	9765.36	8910.17	FALSE	Prkacb
O35074	-0.0260423	7.74547	-0.0759011	0.940219	0.975482	-6.73782	O35074	0.0107809	FALSE	NotSig	O35074	Ptgis	Prostacyclin synthase	PTGIS_MOUSE	205.505	132.968	269.265	NA	243.144	263.312	466.043	312.033	162.139	455.764	94.6886	229.968	116.731	294.726	141.979	181.237	192.52	147.515	113.271	204.642	287.364	FALSE	Ptgis
Q9DB50	-0.025899	9.35204	-0.174235	0.863356	0.951637	-6.72512	Q9DB50	0.0215287	FALSE	NotSig	Q9DB50	Ap1s2	AP-1 complex subunit sigma-2	AP1S2_MOUSE	470.271	778.994	648.352	882.264	910.759	831.633	752.641	523.917	529.869	536.689	752.809	469.501	571.712	534.369	593.1	700.778	716.595	840.341	585.327	728.661	622.055	FALSE	Ap1s2
B8ZXI1	-0.02565	9.72103	-0.339514	0.737607	0.896255	-6.6814	B8ZXI1	0.0475685	FALSE	NotSig	B8ZXI1	Qtrt2	Queuine tRNA-ribosyltransferase accessory subunit 2	QTRT2_MOUSE	818.339	884.091	913.689	792.819	753.713	846	830.733	857.836	853.893	903.868	858.611	718.688	862.928	853.336	816.277	932.123	915.732	950.218	732.038	902.335	757.357	FALSE	Qtrt2
Q921M4	-0.0255636	11.6511	-0.404096	0.690243	0.873886	-6.65675	Q921M4	0.0585453	FALSE	NotSig	Q921M4	Golga2	Golgin subfamily A member 2	GOGA2_MOUSE	3717.23	3635.01	3425.77	3243.77	3396.29	3332.53	3134.99	3169.37	3195.68	3100.57	2962	3152.55	2962.46	3000.72	3127.66	3378.27	3091.38	3446.79	2781.28	3435.42	2996.38	FALSE	Golga2
Q810A7	-0.0255212	11.9141	-0.562733	0.579597	0.805506	-6.57841	Q810A7	0.0939313	FALSE	NotSig	Q810A7	Ddx42	ATP-dependent RNA helicase DDX42	DDX42_MOUSE	3637.97	3960.98	4123.38	3921.91	3692.33	3849.65	3969.34	3805.5	4016.9	3826.37	3853.69	3670.56	3996.92	3667.79	4068.42	3937.83	3891.1	4028.12	3610.54	4021.62	3546.43	FALSE	Ddx42
Q61391	-0.0255162	14.2654	-0.162963	0.872111	0.954477	-6.72708	Q61391	0.0202344	FALSE	NotSig	Q61391	Mme	Neprilysin	NEP_MOUSE	22792.3	27106.8	19016.9	14278.3	18518.5	20961.1	25218.9	10919	16561.6	18310.9	19845.3	19360.1	19621.1	21497.3	19772.7	26543.5	19420.6	23846.1	17136.4	19891.1	20749.1	FALSE	Mme
P62270	-0.0254458	16.1308	-0.335503	0.740586	0.897472	-6.68279	P62270	0.0469789	FALSE	NotSig	P62270	Rps18	40S ribosomal protein S18	RS18_MOUSE	70535.7	83038.7	75894.7	72232.2	75080.4	62637.9	69566.1	71331.1	75589.5	67662.3	76077.9	84236.1	73625.4	80085.5	72183.2	62399.2	58395	70352.3	74651.4	64056.6	73282.2	FALSE	Rps18
Q9EPE9	-0.025312	11.7656	-0.332085	0.743129	0.898911	-6.68396	Q9EPE9	0.0462834	FALSE	NotSig	Q9EPE9	Atp13a1	Endoplasmic reticulum transmembrane helix translocase	AT131_MOUSE	2960.8	2766.79	3238.07	4613.32	3592.61	3553.66	3420.93	3190.94	3533.6	3478.04	3380.25	3582.94	3448.36	3515.66	3306.52	3591.02	3566.19	3525.34	3775.54	3470.74	3942.94	FALSE	Atp13a1
Q9CX56	-0.025279	13.454	-0.392256	0.698836	0.876519	-6.66158	Q9CX56	0.0572387	FALSE	NotSig	Q9CX56	Psmd8	26S proteasome non-ATPase regulatory subunit 8	PSMD8_MOUSE	12488.9	11876.6	11877.7	10454.1	11002	11509.5	11199.4	12245.4	12104.5	10705.6	10494.7	9735.08	10804.9	12281.7	11560.8	12123.9	10404.4	11443.4	9654.9	11715.1	10593.9	FALSE	Psmd8
Q80SY5	-0.0251378	11.5735	-0.320533	0.751743	0.901228	-6.68784	Q80SY5	0.0451654	FALSE	NotSig	Q80SY5	Prpf38b	Pre-mRNA-splicing factor 38B	PR38B_MOUSE	3029.88	2915.19	3067.56	3754.17	3152.02	3053.2	2476.38	3118.24	3240.64	3213.4	2792.63	2546.85	3116.66	2719.32	3038.69	3312.65	2849.59	3351.05	3246.45	2905.12	3363.4	FALSE	Prpf38b
P61082	-0.0251058	13.5976	-0.439243	0.664989	0.859676	-6.64156	P61082	0.0656654	FALSE	NotSig	P61082	Ube2m	NEDD8-conjugating enzyme Ubc12	UBC12_MOUSE	14235.5	12079.2	12819.1	10607.9	12893.9	12410	11374.1	12571.9	13295.5	12619	12327.3	11405.9	12158.8	13315.7	12742.7	13168.8	11645.4	12857.2	12185.3	12262.7	11847.7	FALSE	Ube2m
Q9JHU4	-0.025102	14.7148	-0.313892	0.756711	0.904654	-6.69	Q9JHU4	0.0435177	FALSE	NotSig	Q9JHU4	Dync1h1	Cytoplasmic dynein 1 heavy chain 1	DYHC1_MOUSE	22589	19736.7	26935.4	31614.9	24326.4	26607.3	24793.8	26774.7	28707.1	27565.2	27029	29233.3	28765.4	27762	27787.5	27349.3	27835.2	26997	27808.7	27849.5	29164.5	FALSE	Dync1h1
Q9D1P4	-0.024968	12.0286	-0.402749	0.691218	0.874301	-6.6573	Q9D1P4	0.0583389	FALSE	NotSig	Q9D1P4	Chordc1	Cysteine and histidine-rich domain-containing protein 1	CHRD1_MOUSE	3857.72	3882.05	4245.93	4122.87	4475.52	4027.53	3719.1	4598.15	4565.26	4267.84	3886.6	3850.59	4162.23	4073.03	4373.23	4165.21	4479.89	4650.46	3615.04	4485.32	4441.71	FALSE	Chordc1
O88485	-0.0248379	10.4167	-0.272222	0.78812	0.91704	-6.70257	O88485	0.0376117	FALSE	NotSig	O88485	Dync1i1	Cytoplasmic dynein 1 intermediate chain 1	DC1I1_MOUSE	1469.43	1716.1	1554.77	1268.63	1194.4	1263.29	1175.03	1182.86	1413.43	1164.14	1332.73	1370.98	1651.71	1322.66	1435.6	1319.16	1343.98	1244.5	1420.35	1667.23	1358.52	FALSE	Dync1i1
Q64373	-0.0248098	9.62694	-0.133045	0.895429	0.963204	-6.73165	Q64373	0.0162815	FALSE	NotSig	Q64373	Bcl2l1	Bcl-2-like protein 1	B2CL1_MOUSE	1085.07	892.61	938.986	478.356	1167.08	792.382	957.439	826.477	864.774	924.938	908.261	474.112	676.58	636.109	813.726	971.629	710.161	917.845	695.167	672.274	617.249	FALSE	Bcl2l1
Q921F4	-0.0248006	12.9541	-0.380374	0.707502	0.880753	-6.66629	Q921F4	0.0551457	FALSE	NotSig	Q921F4	Hnrnpll	Heterogeneous nuclear ribonucleoprotein L-like	HNRLL_MOUSE	7707.81	6755.84	8573.18	9237.6	7035.71	7695.36	7259.91	8223.09	8033.48	8669.98	7697.34	6920.34	7225.18	7590.16	8153.85	8334.81	8709.2	8358.36	7971.93	8350.24	8682.64	FALSE	Hnrnpll
Q9JLI6	-0.0247996	10.3957	-0.371199	0.714222	0.88476	-6.66983	Q9JLI6	0.0531745	FALSE	NotSig	Q9JLI6	Scly	Selenocysteine lyase	SCLY_MOUSE	1307.18	1482.3	1455.26	1256.05	1157.52	1244.42	1295.15	1397.48	1452.88	1332.84	1388.44	1350.61	1333.19	1352.33	1424.86	1421.67	1356.84	1294.09	1385.09	1511.51	1142.54	FALSE	Scly
P36552	-0.0247511	8.96055	-0.249441	0.805452	0.925903	-6.70869	P36552	0.0334347	FALSE	NotSig	P36552	Cpox	Oxygen-dependent coproporphyrinogen-III oxidase, mitochondrial	HEM6_MOUSE	454.404	484.07	524.488	544.634	629.968	514.802	509.264	597.604	536.345	453.331	503.493	478.893	459.232	485.044	465.875	541.601	407.788	506.015	411.403	541.553	450.825	FALSE	Cpox
Q9JKK7	-0.0247262	10.9302	-0.192909	0.848891	0.945431	-6.72158	Q9JKK7	0.0243704	FALSE	NotSig	Q9JKK7	Tmod2	Tropomodulin-2	TMOD2_MOUSE	2610.94	2432.59	2217.91	2138.98	2322.21	2326.22	2401.88	1444.22	1865.45	2109.72	1618.01	1964.61	2044.31	1644.34	1881.91	1826.94	1487.21	1555.25	1747.27	1968.77	1902.89	FALSE	Tmod2
O70439	-0.0246374	11.9119	-0.28312	0.779867	0.913817	-6.69945	O70439	0.0391407	FALSE	NotSig	O70439	Stx7	Syntaxin-7	STX7_MOUSE	4745.68	4945.72	4410	4310.77	4059.11	3641.63	3450.48	3810.17	3810.6	3328.75	3676.49	3631.47	3932.91	3227.21	3683.88	3798.94	3441.15	3690.16	3692.77	4251.41	3836.59	FALSE	Stx7
Q9D853	-0.0245435	10.5259	-0.269458	0.790217	0.918112	-6.70334	Q9D853	0.0371041	FALSE	NotSig	Q9D853	Eef1akmt2	EEF1A lysine methyltransferase 2	EFMT2_MOUSE	1439.33	1401.02	1578.41	1206.83	1598.04	1678.62	1567.03	1609.38	1779.6	1433.58	1456.38	1233.58	1507.14	1424.27	1562.15	1715.37	1432.62	1525.63	1303.43	1477.87	1187.53	FALSE	Eef1akmt2
Q8K2F8	-0.0243357	12.5938	-0.183586	0.856106	0.947932	-6.72339	Q8K2F8	0.023223	FALSE	NotSig	Q8K2F8	Lsm14a	Protein LSM14 homolog A	LS14A_MOUSE	7344.14	9379.12	7678.91	4213.66	5598.01	5563.39	4637.04	8568.14	7284.34	6346.08	6445.88	5611.56	6435.76	6234.51	6776.34	5814.89	5600.09	5556.06	5979.94	5650.39	5336.17	FALSE	Lsm14a
Q61171	-0.0241496	16.863	-0.26567	0.793094	0.919655	-6.70438	Q61171	0.0363749	FALSE	NotSig	Q61171	Prdx2	Peroxiredoxin-2	PRDX2_MOUSE	126586	147022	122113	108391	126466	117432	125779	144605	123195	109236	113854	117011	112159	136234	114192	125408	106089	120334	101254	119611	98992.8	FALSE	Prdx2
Q62415	-0.0240185	8.15105	-0.12818	0.899231	0.96486	-6.73231	Q62415	0.0155357	FALSE	NotSig	Q62415	Ppp1r13b	Apoptosis-stimulating of p53 protein 1	ASPP1_MOUSE	287.885	417.205	274.822	NA	278.693	364.286	252.046	348.161	273.583	267.098	293.157	393.007	273.17	316.586	296.885	272.115	198.729	271.542	293.294	296.16	132.971	FALSE	Ppp1r13b
Q80UZ2	-0.0239615	9.12821	-0.1546	0.878618	0.957804	-6.72845	Q80UZ2	0.0187234	FALSE	NotSig	Q80UZ2	Sdad1	Protein SDA1 homolog	SDA1_MOUSE	671.131	591.106	546.891	890.052	637.875	752.052	613.88	589.633	540.64	481.917	554.93	645.373	429.231	392.402	555.799	465.795	588.964	466.4	580.039	447.173	502.193	FALSE	Sdad1
Q3UHB1	-0.0239523	11.0591	-0.282233	0.780538	0.913817	-6.69971	Q3UHB1	0.0391407	FALSE	NotSig	Q3UHB1	Nt5dc3	5'-nucleotidase domain-containing protein 3	NT5D3_MOUSE	1752.57	1637.09	2127.41	2197.6	2117.37	2408.58	2266.27	2186.9	2121.11	2464.49	2325.18	2295.05	2113.39	2157.01	2250.1	2292.02	2102.55	2146.2	2335.53	1865.02	1847.03	FALSE	Nt5dc3
O70585	-0.0239181	10.5184	-0.274438	0.786439	0.916695	-6.70195	O70585	0.0377753	FALSE	NotSig	O70585	Dtnb	Dystrobrevin beta	DTNB_MOUSE	1363.5	1188.83	1433.66	1980.63	1859.5	1621.99	1806.14	1570.21	1322.12	1413.41	1355.24	1190.1	1388.44	1500.2	1420.02	1439.48	1392.61	1429.44	1571.75	1472.17	1319.58	FALSE	Dtnb
Q05BC3	-0.023869	11.6531	-0.337368	0.7392	0.897194	-6.68214	Q05BC3	0.0471136	FALSE	NotSig	Q05BC3	Eml1	Echinoderm microtubule-associated protein-like 1	EMAL1_MOUSE	2741.67	2855.79	3149.4	3992.89	3462.67	3170.54	3261.67	3842.05	3415.58	3388.86	2984.12	3174.55	3096.73	3037.46	3237.57	3136.6	3286.04	3328.86	2837.94	3258.93	3213.41	FALSE	Eml1
Q8R1I1	-0.0238143	11.0875	-0.123874	0.902598	0.965175	-6.73287	Q8R1I1	0.0153938	FALSE	NotSig	Q8R1I1	Uqcr10	Cytochrome b-c1 complex subunit 9	QCR9_MOUSE	2947.53	1936.67	3150.56	2466.25	1517.78	1360.05	1590.53	1522.82	2952.47	2407.85	3003.79	2594.02	2255.49	1628.02	2127.19	2118.42	1602.05	2256.65	2471.94	1886.87	3560.98	FALSE	Uqcr10
Q8VCM8	-0.0237351	12.4675	-0.322487	0.750284	0.900737	-6.68719	Q8VCM8	0.0454018	FALSE	NotSig	Q8VCM8	Ncln	Nicalin	NCLN_MOUSE	4536.24	4300.11	5758.44	7328.88	6068.23	6113.98	6434.35	5983.57	6003.88	5527.54	5156.1	5084.52	5490.04	5661.58	5682.35	5766.61	5892.95	5882.83	5331.04	6149.99	5495.91	FALSE	Ncln
Q9CQI7	-0.0235009	12.6773	-0.141932	0.888491	0.9602	-6.73039	Q9CQI7	0.0176384	FALSE	NotSig	Q9CQI7	Snrpb2	U2 small nuclear ribonucleoprotein B''	RU2B_MOUSE	7426.66	10374.4	5744.91	4991.3	10131.2	7174.05	8800.97	5705.93	4047.17	6013.23	6029.13	6756.8	6177.64	6865.55	6371.25	7108.92	6338.93	6726.18	5449.51	6689.63	5783.65	FALSE	Snrpb2
Q8BM88	-0.0234913	9.26803	-0.151514	0.881022	0.95907	-6.72894	Q8BM88	0.0181499	FALSE	NotSig	Q8BM88	Ctso	Cathepsin O	CATO_MOUSE	605.713	768.77	497.588	337.316	693.109	435.345	484.889	837.577	713.342	767.66	647.048	702.628	752.821	625.793	667.038	691.455	653.435	500.526	642.887	592.508	580.747	FALSE	Ctso
Q8BGH2	-0.0234792	12.1416	-0.20857	0.836801	0.940404	-6.71834	Q8BGH2	0.0266857	FALSE	NotSig	Q8BGH2	Samm50	Sorting and assembly machinery component 50 homolog	SAM50_MOUSE	4760.74	4217.74	4056.35	7038.61	4767.35	4588.78	4578.63	3502.76	4524.49	4472.2	4120.92	4372.9	4064.66	3842.77	3842.39	5014.29	4579.25	4580.43	4904.79	4399.42	5661.14	FALSE	Samm50
Q9WV89	-0.0234736	9.14386	-0.159908	0.874487	0.956137	-6.72759	Q9WV89	0.0194797	FALSE	NotSig	Q9WV89	Stxbp4	Syntaxin-binding protein 4	STXB4_MOUSE	542.885	557.299	464.358	378.39	554.443	465.268	620.517	422.013	675.118	687.6	611.014	480.429	623.113	632.865	568.525	604.717	771.75	560.033	776.042	495.579	556.191	FALSE	Stxbp4
P02468	-0.0234549	13.7411	-0.0895481	0.929498	0.973423	-6.73665	P02468	0.0116983	FALSE	NotSig	P02468	Lamc1	Laminin subunit gamma-1	LAMC1_MOUSE	19161	13891.5	16269.5	23814.5	8898.43	13302.4	14422.9	5155.36	15329.2	11832.7	13767.1	21546.5	18209.2	8968.51	15451.7	9240.71	12720.6	9379.42	16798.4	16045.5	20042.9	FALSE	Lamc1
Q9QZH6	-0.0232125	9.59305	-0.171126	0.865769	0.952804	-6.72567	Q9QZH6	0.0209963	FALSE	NotSig	Q9QZH6	Ecsit	Evolutionarily conserved signaling intermediate in Toll pathway, mitochondrial	ECSIT_MOUSE	723.469	508.396	746.535	897.75	592.562	736.062	689.483	574.346	904.999	1029.22	847.304	1018.96	884.044	751.878	768.979	700.34	842.007	807.767	832.186	752.69	820.186	FALSE	Ecsit
Q8BLJ3	-0.0232103	7.27416	-0.0831157	0.93455	0.974057	-6.73722	Q8BLJ3	0.0114156	FALSE	NotSig	Q8BLJ3	Plcxd3	PI-PLC X domain-containing protein 3	PLCX3_MOUSE	281.818	173.477	168.958	NA	82.1787	NA	NA	180.883	242.843	175.225	117.552	164.999	151.969	94.4694	261.422	236.253	174.11	203.807	106.316	138.647	139.228	FALSE	Plcxd3
Q9QZ05	-0.0231028	7.94494	-0.164066	0.871254	0.954224	-6.72689	Q9QZ05	0.0203495	FALSE	NotSig	Q9QZ05	Eif2ak4	eIF-2-alpha kinase GCN2	E2AK4_MOUSE	194.159	260.502	308.246	292.918	161.215	229.228	231.257	236.498	229.351	244.757	268.403	283.241	276.023	208.797	289.451	245.797	248.631	247.586	238.4	262.245	247.715	FALSE	Eif2ak4
Q9QZB9	-0.0229741	11.4097	-0.257647	0.799196	0.922781	-6.70655	Q9QZB9	0.0349015	FALSE	NotSig	Q9QZB9	Dctn5	Dynactin subunit 5	DCTN5_MOUSE	2324.49	2062.66	2749.16	4113.6	3068.37	2884.44	2912.61	2527.77	2393.63	2680.91	2639.19	2468.32	2379.37	2441.1	2867.71	2592.15	2805.63	3044.13	2920.06	2783.46	3007.48	FALSE	Dctn5
Q8BGN2	-0.0228974	10.5574	-0.159017	0.87518	0.956278	-6.72774	Q8BGN2	0.019416	FALSE	NotSig	Q8BGN2	D3Ertd751e	UPF0462 protein C4orf33 homolog	CD033_MOUSE	979.69	1396.7	1457.06	2585.99	1679.01	1949.29	1926.01	1941.85	1431.73	1297.29	1257.84	1311.02	1410.92	1369.58	1364.77	1746.3	1549.94	1621.67	1072.48	1439.8	1568.74	FALSE	D3Ertd751e
Q3TKT4	-0.022866	12.0206	-0.243992	0.809613	0.926559	-6.71008	Q3TKT4	0.033127	FALSE	NotSig	Q3TKT4	Smarca4	Transcription activator BRG1	SMCA4_MOUSE	3668.4	3453.75	4262.43	5904.74	4455.23	4234.5	4131.88	3929.86	3872.92	4110.05	3986.42	4806.95	4117.81	3658.6	4003.6	3705.39	4293.05	4161.56	4452.32	3687.95	4976.81	FALSE	Smarca4
P49722	-0.022828	14.8519	-0.318691	0.75312	0.901945	-6.68844	P49722	0.0448199	FALSE	NotSig	P49722	Psma2	Proteasome subunit alpha type-2	PSA2_MOUSE	28104.4	33383.4	28785.9	31512.8	32646.4	28762.8	30729.3	33204.2	32197.4	27831.4	29261.8	28668.2	28085.2	27773.9	30127.7	31328.6	26882.6	30793.2	24890.7	32468	25579.2	FALSE	Psma2
P61961	-0.0228016	11.6656	-0.2554	0.800908	0.923306	-6.70714	P61961	0.0346544	FALSE	NotSig	P61961	Ufm1	Ubiquitin-fold modifier 1	UFM1_MOUSE	3257.27	2570.56	3103.91	3416.31	3312.45	3491.32	3063.87	2842.24	3798.97	3808.27	3281.28	3293.06	2781.7	3316.76	3240.63	3686.92	2960.23	3509.81	3204.37	3865.22	2791.01	FALSE	Ufm1
Q78JE5	-0.0226219	11.0014	-0.251165	0.804137	0.925231	-6.70825	Q78JE5	0.0337498	FALSE	NotSig	Q78JE5	Fbxo22	F-box only protein 22	FBX22_MOUSE	2083.16	1800.39	2381.16	2567.99	2032.22	2651.22	2300.23	2051.91	2229.58	2021.78	1959.65	1637.71	1835.43	1902.87	1909.44	2049.62	2135.85	2085.73	1766.39	1974.56	1945.49	FALSE	Fbxo22
B1AR13	-0.0225942	10.2688	-0.189618	0.851436	0.946595	-6.72223	B1AR13	0.023836	FALSE	NotSig	B1AR13	Cisd3	CDGSH iron-sulfur domain-containing protein 3, mitochondrial	CISD3_MOUSE	1209.26	1314.54	1617.25	1254.5	1576.52	1132.18	1663.16	1281.97	994.244	888.681	1038.73	1414.74	1029.91	1096.68	1139.75	1322.98	1232.65	1256.26	1047.44	1262.97	1456.31	FALSE	Cisd3
Q9R190	-0.0225469	12.5145	-0.21718	0.830172	0.937573	-6.71645	Q9R190	0.027995	FALSE	NotSig	Q9R190	Mta2	Metastasis-associated protein MTA2	MTA2_MOUSE	4932.15	4340.33	5679.03	8130.49	6400.92	5967.5	6073.83	5073.31	5911.17	6278.22	6089.21	7078.79	5944.64	5379.85	5670.39	5051.73	5837.16	5668.79	6354.94	5555.67	6475.26	FALSE	Mta2
Q3UHH1	-0.0225275	8.16852	-0.124207	0.902337	0.965175	-6.73282	Q3UHH1	0.0153938	FALSE	NotSig	Q3UHH1	Zswim8	Zinc finger SWIM domain-containing protein 8	ZSWM8_MOUSE	225.282	157.236	257.282	400.238	257.029	261.642	249.559	305.678	307.903	266.949	301.798	207.63	383.445	247.817	293.98	343.556	382.895	253.91	348.424	338.006	380.889	FALSE	Zswim8
P58659	-0.0224906	8.58828	-0.183392	0.856256	0.947932	-6.72343	P58659	0.023223	FALSE	NotSig	P58659	Eva1c	Protein eva-1 homolog C	EVA1C_MOUSE	344.584	362.866	341.766	455.46	534.546	476.15	358.403	360.341	278.329	381.004	379.626	324.98	285.73	489.754	368.777	419.601	333.475	397.612	401.231	457.637	419.914	FALSE	Eva1c
Q8BKH7	-0.0224626	9.83511	-0.141152	0.8891	0.960412	-6.7305	Q8BKH7	0.0175423	FALSE	NotSig	Q8BKH7	Mapkap1	Target of rapamycin complex 2 subunit MAPKAP1	SIN1_MOUSE	740.874	466.7	827.155	994.302	891.338	784.514	864.659	906.927	1208.59	1049.67	1112.54	1186.52	1078.71	916.1	794.436	950.075	1006.56	969.827	913.494	821.962	1021.15	FALSE	Mapkap1
Q8K4Z3	-0.0223816	13.7224	-0.214662	0.832109	0.938799	-6.71701	Q8K4Z3	0.0274274	FALSE	NotSig	Q8K4Z3	Naxe	NAD(P)H-hydrate epimerase	NNRE_MOUSE	13021.1	13355	13628.6	19317.5	17913.3	14206.5	15601.5	16047.1	11979.6	10354	12443.9	12872.6	12753	13294.6	12485.3	13025.9	11662.7	14406.8	11775.2	14719.8	12011.8	FALSE	Naxe
Q9Z2W0	-0.0223617	13.9078	-0.447912	0.65882	0.857499	-6.63763	Q9Z2W0	0.0667662	FALSE	NotSig	Q9Z2W0	Dnpep	Aspartyl aminopeptidase	DNPEP_MOUSE	15560.1	15242.1	16587.8	16240.2	15677.9	17621.4	15174.8	15157.3	15619.1	14342	14157.6	14320.2	14846	15107.5	15556.5	16366.8	14811.2	15556	14418	16486.7	14403.7	FALSE	Dnpep
Q7TSS2	-0.0222211	8.72912	-0.182922	0.85662	0.948155	-6.72352	Q7TSS2	0.0231204	FALSE	NotSig	Q7TSS2	Ube2q1	Ubiquitin-conjugating enzyme E2 Q1	UB2Q1_MOUSE	438.1	418.208	339.288	490.532	500.392	325.298	538.365	367.518	445.817	430.619	384.299	426.75	519.324	381.951	400.995	396.448	458.799	362.184	503.76	397.791	445.735	FALSE	Ube2q1
A2CG63	-0.0220433	8.93786	-0.17627	0.861777	0.950999	-6.72475	A2CG63	0.0218201	FALSE	NotSig	A2CG63	Arid4b	AT-rich interactive domain-containing protein 4B	ARI4B_MOUSE	472.514	476.915	506.919	493.833	430.644	485.929	412.823	337.684	511.342	598.027	414.299	571.039	552.819	408.278	481.097	590.291	490.35	463.941	597.007	488.761	600.328	FALSE	Arid4b
Q6PHZ5	-0.0219723	8.70246	-0.14368	0.887128	0.9602	-6.73013	Q6PHZ5	0.0176384	FALSE	NotSig	Q6PHZ5	Rbm15b	Putative RNA-binding protein 15B	RB15B_MOUSE	314.36	288.271	363.912	615.563	408.747	425.128	387.372	554.943	357.807	459.926	404.967	551.146	434.677	447.034	382.694	396.949	441.643	347.252	401.733	366.572	528.036	FALSE	Rbm15b
Q3UPH1	-0.0219419	13.1779	-0.259823	0.79754	0.921736	-6.70597	Q3UPH1	0.0353936	FALSE	NotSig	Q3UPH1	Prrc1	Protein PRRC1	PRRC1_MOUSE	9716.91	10937.1	9956.58	7386	10298.5	8868.86	9568.29	8874.19	9713.68	8824.72	8201.85	9036.49	9343.12	7695.95	10756.4	10078.4	9441.42	9607.34	8390.24	10435.3	8466.39	FALSE	Prrc1
Q64096	-0.0218713	8.11943	-0.130002	0.897807	0.964149	-6.73206	Q64096	0.015856	FALSE	NotSig	Q64096	Mcf2l	Guanine nucleotide exchange factor DBS	MCF2L_MOUSE	220.706	189.338	254.221	279.088	210.041	264.418	387.688	293.007	283.819	337.704	353.288	339.181	348.425	232.68	340.86	303.459	319.214	255.136	232.467	220.071	262.519	FALSE	Mcf2l
Q6GQT9	-0.0218569	12.87	-0.357226	0.724501	0.889176	-6.67506	Q6GQT9	0.0510125	FALSE	NotSig	Q6GQT9	Nomo1	Nodal modulator 1	NOMO1_MOUSE	7044.27	7015.24	7299.76	9159.38	8052.32	8166.44	8511.52	7907.86	7915.4	6980.98	6780.79	6981.83	7533.41	7583.46	7130.67	7517.68	7373.79	7464.92	7302.56	7113.08	6810.03	FALSE	Nomo1
Q9EQC5	-0.0218389	11.5384	-0.449537	0.657667	0.856937	-6.63688	Q9EQC5	0.0670511	FALSE	NotSig	Q9EQC5	Scyl1	N-terminal kinase-like protein	SCYL1_MOUSE	2829.52	2779.08	3156.43	3329.51	2971.43	2937.3	2826.67	3101.09	2946.16	2805.35	2771.9	3193.84	2934.96	2950.3	3104.97	2820.18	2963.37	3216.2	3043.72	2967.85	2874.53	FALSE	Scyl1
B9EJR8	-0.0217769	10.1989	-0.26182	0.79602	0.921249	-6.70543	B9EJR8	0.035623	FALSE	NotSig	B9EJR8	Dnaaf5	Dynein axonemal assembly factor 5	DAAF5_MOUSE	976.313	1157.58	1110.82	1382.92	1253.58	1186.77	979.886	1374.89	1329.52	1087.61	1207.68	1227.59	1211.07	1067.22	1161.29	1297.3	1074.81	1218.49	1192.45	1182.16	1090.14	FALSE	Dnaaf5
Q62377	-0.021774	7.13783	-0.0527701	0.958416	0.98217	-6.73935	Q62377	0.00781332	FALSE	NotSig	Q62377	Zrsr2	U2 small nuclear ribonucleoprotein auxiliary factor 35 kDa subunit-related protein 2	U2AFM_MOUSE	107.298	44.6191	102.339	372.571	87.3977	149.595	140.044	79.831	155.795	148.344	147.036	269.521	123.039	185.899	188.757	51.6896	250.187	168.038	170.767	101.033	282.345	FALSE	Zrsr2
Q9D154	-0.0217215	11.6015	-0.239477	0.813066	0.927704	-6.7112	Q9D154	0.0325904	FALSE	NotSig	Q9D154	Serpinb1a	Leukocyte elastase inhibitor A	ILEUA_MOUSE	2369.3	2946.92	2852.08	3219.78	3283.56	2959.01	2757.07	3686.93	3247.44	3320.89	2995.85	2678.24	3248.81	3630.59	2790.49	3795.63	3026.89	3451.79	2756.52	3453.05	3196.06	FALSE	Serpinb1a
P97789	-0.0216632	13.7041	-0.261893	0.795965	0.921249	-6.70541	P97789	0.035623	FALSE	NotSig	P97789	Xrn1	5'-3' exoribonuclease 1	XRN1_MOUSE	12028.3	9865.91	13147.1	16639.6	12207.7	12531.7	13421.9	12858.4	13744.7	14340.3	13735.1	14234.9	14273.1	13726.7	13904	12111	13831.6	13945.2	14019.8	12385.5	14676.4	FALSE	Xrn1
Q8BIQ5	-0.0216448	11.8976	-0.0954516	0.924864	0.972918	-6.73609	Q8BIQ5	0.0119239	FALSE	NotSig	Q8BIQ5	Cstf2	Cleavage stimulation factor subunit 2	CSTF2_MOUSE	5939.66	6467.61	5458.59	4127.72	6351.25	5857.59	4088.46	3972.3	3236.19	2678.83	2741.56	2309.14	2913.43	3010.08	2720.68	3872.52	3772.87	3931.12	3438.94	3815.69	3141.46	FALSE	Cstf2
O70589	-0.0216134	11.9865	-0.34555	0.733131	0.893806	-6.67927	O70589	0.0487569	FALSE	NotSig	O70589	Cask	Peripheral plasma membrane protein CASK	CSKP_MOUSE	3847.23	3687.32	4427.75	3554.9	3865.6	3797.63	3880.66	4480.13	4424.49	3830.69	3921.08	3977.08	4105.71	4423.97	4357.45	4202.13	4192.13	4468.76	3690.37	4386.11	3895.62	FALSE	Cask
Q8CGF7	-0.0216049	12.4906	-0.304591	0.763686	0.906951	-6.69296	Q8CGF7	0.0424162	FALSE	NotSig	Q8CGF7	Tcerg1	Transcription elongation regulator 1	TCRG1_MOUSE	6330.35	7008.61	6899.68	5752.59	6035.16	5724.09	5504.86	6012.58	5816.47	5558.21	5468.45	5546.06	5335.25	5142.23	5807.95	5596.47	5212.42	5910.52	4932.71	5951.55	5716.39	FALSE	Tcerg1
Q62384	-0.0215915	10.6806	-0.282909	0.780027	0.913817	-6.69952	Q62384	0.0391407	FALSE	NotSig	Q62384	Zpr1	Zinc finger protein ZPR1	ZPR1_MOUSE	1891.03	1987.39	1687.12	1666.35	1764.45	1537.29	1540.82	1735.94	1710.94	1760.14	1406.4	1526.4	1516.58	1393.91	1673.4	1720.71	1574.31	1756.45	1494.96	1636.95	1596.93	FALSE	Zpr1
Q925N2	-0.0215443	8.63182	-0.119335	0.906148	0.966122	-6.73344	Q925N2	0.0149682	FALSE	NotSig	Q925N2	Sfxn2	Sideroflexin-2	SFXN2_MOUSE	366.54	286.895	489.719	676.289	475.184	317.065	501.481	425.48	320.813	356.615	285.712	443.985	351.839	270.557	433.852	527.022	276.059	529.642	390.838	413.169	418.554	FALSE	Sfxn2
Q61771	-0.0215051	10.4376	-0.242499	0.810755	0.927203	-6.71045	Q61771	0.0328249	FALSE	NotSig	Q61771	Kif3b	Kinesin-like protein KIF3B	KIF3B_MOUSE	1134.61	1200.73	1396.99	1493.59	1249.68	1271.83	1458.89	1274.31	1509.65	1464.91	1385.54	1805.13	1380.62	1473.03	1308.49	1312.54	1523.38	1294.73	1606.94	1296.53	1419.35	FALSE	Kif3b
Q9CQU3	-0.0215034	13.7867	-0.198558	0.844525	0.94307	-6.72044	Q9CQU3	0.0254559	FALSE	NotSig	Q9CQU3	Rer1	Protein RER1	RER1_MOUSE	18718.8	15844.3	14270.4	12827.9	10023.2	13414.2	12561.7	13704.4	14661	14923.9	11563.6	13250.9	12506.4	16477.8	15001.4	17167.2	14478.6	14802.2	13634.6	15707.9	13873.3	FALSE	Rer1
Q8BXA5	-0.0214656	10.4593	-0.265051	0.793564	0.919825	-6.70455	Q8BXA5	0.0362948	FALSE	NotSig	Q8BXA5	Clptm1l	Lipid scramblase CLPTM1L	CLP1L_MOUSE	1336.9	1330.34	1311.62	1584.07	1590.64	1560.63	1495.34	1588.86	1659.29	1484.24	1223.11	1319.02	1387.19	1356.64	1269.55	1536.33	1386.81	1349.08	1365.83	1369.44	1167.9	FALSE	Clptm1l
Q9CR00	-0.0214641	12.8023	-0.183355	0.856284	0.947932	-6.72344	Q9CR00	0.023223	FALSE	NotSig	Q9CR00	Psmd9	26S proteasome non-ATPase regulatory subunit 9	PSMD9_MOUSE	8556.63	9670.72	8573.38	7477.49	8144.06	6144.75	7593.97	9545.91	7287.61	5834.66	6534.9	7190.21	6261.08	5942.47	6998.23	6874.59	6400.31	6908.33	5800.88	7260.26	6642.1	FALSE	Psmd9
Q8VEK2	-0.0213575	8.76392	-0.115042	0.909509	0.967693	-6.73396	Q8VEK2	0.0142623	FALSE	NotSig	Q8VEK2	Rhbdd2	Rhomboid domain-containing protein 2	RHBD2_MOUSE	612.435	366.602	384.836	473.455	318.863	458.726	306.67	327.769	468.15	397.2	362.704	340.942	393.297	673.491	359.727	534.039	482.057	489.53	695.044	453.516	459.01	FALSE	Rhbdd2
P70296	-0.0213236	17.9192	-0.215057	0.831805	0.938704	-6.71692	P70296	0.0274714	FALSE	NotSig	P70296	Pebp1	Phosphatidylethanolamine-binding protein 1	PEBP1_MOUSE	244274	299107	234981	269328	299154	226908	259170	302065	236734	210840	243323	220568	224363	274735	234780	259444	218626	260464	242846	255827	217287	FALSE	Pebp1
P61208	-0.0212409	8.86986	-0.10742	0.915479	0.970229	-6.73483	P61208	0.0131256	FALSE	NotSig	P61208	Arl4c	ADP-ribosylation factor-like protein 4C	ARL4C_MOUSE	278.231	437.295	374.024	680.965	664.442	389.685	663.079	304.316	549.157	355.175	466.781	486.372	508.441	558.633	382.534	534.699	349.229	526.052	480.057	632.814	484.675	FALSE	Arl4c
Q62245	-0.0211036	10.2254	-0.307342	0.761621	0.906172	-6.6921	Q62245	0.0427895	FALSE	NotSig	Q62245	Sos1	Son of sevenless homolog 1	SOS1_MOUSE	1063.95	1069.19	1183.23	1142.85	1284.63	1148.17	1204.69	1213.01	1328.45	1336.9	1312.42	1222.3	1106.05	1058.3	1346.82	1178.36	1249.5	1163.74	1149.3	1210.73	1211.11	FALSE	Sos1
Q9JME5	-0.0210913	12	-0.257373	0.799405	0.922813	-6.70662	Q9JME5	0.0348861	FALSE	NotSig	Q9JME5	Ap3b2	AP-3 complex subunit beta-2	AP3B2_MOUSE	3678.89	3264.21	3639.66	4878.93	3535.56	3584.75	4013.7	4247.06	4413.83	4351.6	4194.04	4029.45	4472.55	4436.05	3966.06	4125.15	4694.86	4193	4546.85	4025.24	4118.05	FALSE	Ap3b2
P45376	-0.0209832	14.7487	-0.315434	0.755557	0.903834	-6.6895	P45376	0.0439115	FALSE	NotSig	P45376	Akr1b1	Aldo-keto reductase family 1 member B1	ALDR_MOUSE	23754.6	23843	28501.1	31921.1	28128.4	26362.8	28659.7	33136.7	28812.1	28950	27015.6	24121	26070.6	27926.3	29057.4	27598.6	26866.7	29015.3	25947.4	29226.4	25244.6	FALSE	Akr1b1
Q4VBE8	-0.0209578	12.812	-0.260121	0.797313	0.921736	-6.70589	Q4VBE8	0.0353936	FALSE	NotSig	Q4VBE8	Wdr18	WD repeat-containing protein 18	WDR18_MOUSE	6860.66	5547.89	6888.79	8822.04	6617.28	7486.08	6711.63	6737.71	7768.78	7987.63	7151.78	7156.3	6874.11	6305.86	7667.41	7735.34	7601.29	7594.96	7358.31	6706.2	8139.74	FALSE	Wdr18
Q8BFQ8	-0.0209529	11.6112	-0.219678	0.828251	0.936774	-6.71589	Q8BFQ8	0.028365	FALSE	NotSig	Q8BFQ8	Gatd1	Glutamine amidotransferase-like class 1 domain-containing protein 1	GALD1_MOUSE	3269.15	3873.9	3290.14	2718.67	3070.56	2593.73	3197.37	3506.67	3586.6	3076.92	2693.47	2698.04	2602.23	3531.87	2927.54	3572.28	3193.54	3288.08	2846.53	3593.98	2991.57	FALSE	Gatd1
Q8R2M2	-0.0209258	11.957	-0.128375	0.899078	0.96486	-6.73228	Q8R2M2	0.0155357	FALSE	NotSig	Q8R2M2	Dnttip2	Deoxynucleotidyltransferase terminal-interacting protein 2	TDIF2_MOUSE	4084.45	5564.51	2338.01	5491.39	3695.45	2876.24	4354.06	3750.4	2699.81	4580.69	4525.48	5359.68	4060.23	3987.36	3796.06	3929.58	4395.73	3588.98	4092.83	3450.91	4707.34	FALSE	Dnttip2
Q8K341	-0.020908	8.29063	-0.0851294	0.932968	0.973585	-6.73705	Q8K341	0.0116263	FALSE	NotSig	Q8K341	Atat1	Alpha-tubulin N-acetyltransferase 1	ATAT_MOUSE	312.447	221.267	355.6	148.652	208.078	261.164	229.018	238.652	416.483	296.178	325.562	578.054	305.492	481.554	431.368	388.69	261.767	322.986	368.902	301.601	409.965	FALSE	Atat1
P05064	-0.0208232	18.165	-0.21763	0.829826	0.937573	-6.71635	P05064	0.027995	FALSE	NotSig	P05064	Aldoa	Fructose-bisphosphate aldolase A	ALDOA_MOUSE	294753	334172	298660	263591	302133	253588	295105	334471	328383	238948	274264	344646	312724	299763	311426	283481	288204	295284	266614	313628	265327	FALSE	Aldoa
Q9Z0W3	-0.0207992	11.133	-0.194043	0.848014	0.945	-6.72136	Q9Z0W3	0.0245684	FALSE	NotSig	Q9Z0W3	Nup160	Nuclear pore complex protein Nup160	NU160_MOUSE	1915.47	1513.69	2226.56	3387.1	2167.89	2342.53	2133.64	2264.32	2361.36	2334.66	2037.92	2395.14	2228.28	2071.61	2177.18	2196.93	2397.09	2194.38	2602.09	2199.01	2470.36	FALSE	Nup160
Q80UM7	-0.0207882	12.7253	-0.28434	0.778945	0.913817	-6.6991	Q80UM7	0.0391407	FALSE	NotSig	Q80UM7	Mogs	Mannosyl-oligosaccharide glucosidase	MOGS_MOUSE	5637.21	5442.24	6698.27	8410.29	7283.75	6275.11	7041.99	7069.64	7129.57	6919.09	6890.45	7383.92	6578.05	6249.73	6522.28	6934.04	6712.48	7200.31	7003.27	6517.26	6855.16	FALSE	Mogs
Q99JR8	-0.0207758	10.8468	-0.224587	0.82448	0.934564	-6.71476	Q99JR8	0.0293911	FALSE	NotSig	Q99JR8	Smarcd2	SWI/SNF-related matrix-associated actin-dependent regulator of chromatin subfamily D member 2	SMRD2_MOUSE	1444.01	1508.97	1805.85	2029.02	1646.05	1771.59	1920.54	1631.87	1931.1	2248.4	2133.23	1864.73	1808.04	1767.02	1995.33	1734.42	2093.1	1865	1981.68	1670.27	2036.28	FALSE	Smarcd2
Q99JR1	-0.0205897	13.4216	-0.273415	0.787215	0.916695	-6.70223	Q99JR1	0.0377753	FALSE	NotSig	Q99JR1	Sfxn1	Sideroflexin-1	SFXN1_MOUSE	11355.6	11274.7	11968.8	14418.8	10504.2	11199.6	9474.15	10498.2	11045.1	10913.7	10338.8	11908	10340.3	9462.43	10707.1	10366.7	10426.3	12298.7	11357.1	10754.5	10735.5	FALSE	Sfxn1
Q99K28	-0.0205065	11.7594	-0.204188	0.840179	0.94178	-6.71927	Q99K28	0.0260506	FALSE	NotSig	Q99K28	Arfgap2	ADP-ribosylation factor GTPase-activating protein 2	ARFG2_MOUSE	3262.07	3959.96	3932.28	4798.76	3670.35	3392.37	3696.13	4619.69	3288.32	2966.2	3034.14	2842.98	3266.39	2969.3	3404.39	3334.35	3518.26	3370.39	3004.47	3806.33	3330.24	FALSE	Arfgap2
Q99JR5	-0.0204475	8.60101	-0.0300177	0.976337	0.991229	-6.74033	Q99JR5	0.00382597	FALSE	NotSig	Q99JR5	Tinagl1	Tubulointerstitial nephritis antigen-like	TINAL_MOUSE	345.492	376.543	86.3769	2394.34	334.053	78.3169	89.2991	469.875	253.999	968	423.474	1203.11	660.506	355.747	115.781	316.52	525.116	537.602	1067.76	201.271	1124.49	FALSE	Tinagl1
Q9D902	-0.020419	10.4604	-0.187364	0.853181	0.947065	-6.72267	Q9D902	0.0236203	FALSE	NotSig	Q9D902	Gtf2e2	General transcription factor IIE subunit 2	T2EB_MOUSE	1632.93	1781.19	1451.45	1465.85	1371.41	1621.52	1068.44	1851.45	1207.4	1243.31	1345.1	1396	1323.89	1293.16	1560.43	1412.86	1392.14	1507.61	1136.49	1383.56	1379.15	FALSE	Gtf2e2
Q8VDL4	-0.0203902	12.4981	-0.327296	0.746696	0.900145	-6.68558	Q8VDL4	0.0456874	FALSE	NotSig	Q8VDL4	Adpgk	ADP-dependent glucokinase	ADPGK_MOUSE	5077.55	4921.79	5888.77	5810.33	6240.46	6098.77	6148.72	5751.88	6603.46	5988.88	5388.34	6114.61	5856.35	5751.42	6247.07	5829.58	5421.79	5399.98	5628.08	6193.14	5410.01	FALSE	Adpgk
Q61337	-0.0202802	9.70414	-0.102504	0.919333	0.971216	-6.73537	Q61337	0.0126843	FALSE	NotSig	Q61337	Bad	Bcl2-associated agonist of cell death	BAD_MOUSE	1053.73	1359.73	980.356	888.41	923.323	617.267	479.055	1147.93	871.855	966.99	793.453	500.484	807.689	679.227	873.494	861.057	603.991	806.633	921.12	866.652	1028.45	FALSE	Bad
Q9Z0S9	-0.0201652	11.718	-0.16962	0.866938	0.952829	-6.72594	Q9Z0S9	0.0209851	FALSE	NotSig	Q9Z0S9	Rabac1	Prenylated Rab acceptor protein 1	PRAF1_MOUSE	4224.63	4494.04	3575.8	3119.58	4495.87	2764.41	4235.31	3433.76	3223.31	3409.27	2719.93	3321.63	2933.49	2859.04	3463.53	3340.2	2931.3	3356.6	3184.19	3566.7	2876.92	FALSE	Rabac1
Q5SUQ9	-0.0201451	10.3559	-0.157659	0.876237	0.956966	-6.72796	Q5SUQ9	0.0191036	FALSE	NotSig	Q5SUQ9	Ctc1	CST complex subunit CTC1	CTC1_MOUSE	1133.12	1026.85	1413.45	2199.11	1134.77	1506.67	1103.5	1337.94	1203.45	1360.02	1204.56	1379.94	1282.7	1108.47	1499.88	1190.72	1266.14	1411.79	1272.25	1205.06	1665.25	FALSE	Ctc1
Q9Z0G9	-0.0199203	11.3774	-0.164563	0.870868	0.954072	-6.72681	Q9Z0G9	0.0204187	FALSE	NotSig	Q9Z0G9	Cldn3	Claudin-3	CLD3_MOUSE	3131.15	3139.27	2402.4	2199.81	2908.56	2485.96	2823.39	3271.93	2592.06	2919.5	2239.93	1939.33	2210.43	2858.37	2650.93	3571.58	2723.82	3186.04	2396.62	2573.17	2279.75	FALSE	Cldn3
O35864	-0.019846	12.616	-0.34101	0.736497	0.895752	-6.68087	O35864	0.0478124	FALSE	NotSig	O35864	Cops5	COP9 signalosome complex subunit 5	CSN5_MOUSE	6783.82	6295.5	6411.43	6425.47	6485.63	6465.73	5939	6789.93	6459.64	5305.94	6115.32	5813.46	6316.2	6550.2	6484.83	6711.15	5713.3	6549.59	5945.02	6843.82	5688	FALSE	Cops5
Q80V24	-0.0198453	9.92402	-0.107772	0.915203	0.970229	-6.73479	Q80V24	0.0131256	FALSE	NotSig	Q80V24	Vgll4	Transcription cofactor vestigial-like protein 4	VGLL4_MOUSE	1396.15	1890.83	1311.58	805.522	751.863	982.558	654.043	1274.86	749.974	865.73	1215.94	1224.12	983.133	757.345	892.884	991.712	907.673	757.64	788.545	1090.48	822.602	FALSE	Vgll4
Q80X32	-0.0197967	9.30606	-0.0649079	0.948864	0.97848	-6.73862	Q80X32	0.00944802	FALSE	NotSig	Q80X32		UPF0461 protein C5orf24 homolog	CE024_MOUSE	677.523	1035.2	417.471	1019.83	598.616	665.845	716.681	442.733	278.586	862.848	1071.91	1098.44	742.018	638.708	471.947	334.061	859.688	507.865	782.043	287.624	830.268	FALSE
Q9QZD8	-0.0197528	11.882	-0.297061	0.769349	0.909887	-6.69529	Q9QZD8	0.0410126	FALSE	NotSig	Q9QZD8	Slc25a10	Mitochondrial dicarboxylate carrier	DIC_MOUSE	3716.26	3021.82	3577.1	3780.62	3541.54	3688.84	3961.62	3472.29	3667.11	3887.7	3514.49	4228.83	4060.05	3809.1	3736.87	4227.6	4208.5	3948.23	3985.33	3831.22	3602.66	FALSE	Slc25a10
Q62074	-0.0197397	10.0495	-0.170617	0.866164	0.952804	-6.72576	Q62074	0.0209963	FALSE	NotSig	Q62074	Prkci	Protein kinase C iota type	KPCI_MOUSE	1016.58	1032.4	1217.6	773.374	1216.94	1452.01	1059.12	1192.65	1022.75	985.978	895.073	735.651	899.737	1219.7	1229.87	1206.08	1163.43	1251.78	923.903	974.516	1060.22	FALSE	Prkci
Q9CXD6	-0.0196351	8.01637	-0.0757462	0.940341	0.975482	-6.73783	Q9CXD6	0.0107809	FALSE	NotSig	Q9CXD6	Mcur1	Mitochondrial calcium uniporter regulator 1	MCUR1_MOUSE	308.366	243.631	208.536	417.4	396.34	410.479	450.939	134.414	192.762	180.316	247.006	322.925	184.14	273.986	188.422	266.207	236.025	295.89	159.474	305.934	282.716	FALSE	Mcur1
P56812	-0.0195835	9.47792	-0.122266	0.903855	0.965175	-6.73307	P56812	0.0153938	FALSE	NotSig	P56812	Pdcd5	Programmed cell death protein 5	PDCD5_MOUSE	722.921	1094.15	849.178	685.713	1161.5	796.645	743.23	657.042	829.278	789.242	686.058	623.549	573.299	669.228	593.444	604.67	512.358	791.879	552.853	632.063	703.02	FALSE	Pdcd5
Q99MN1	-0.0194912	13.135	-0.464648	0.646982	0.84966	-6.62981	Q99MN1	0.0707547	FALSE	NotSig	Q99MN1	Kars1	Lysine--tRNA ligase	SYK_MOUSE	8539.24	8882.11	9522.26	8787.38	8536.67	8604.63	9089.46	8947.97	9427.3	9115.68	8889.29	9469.35	8908	8822.99	9536.34	9264.51	8853.71	9573.85	8783.96	9009.24	8458.56	FALSE	Kars1
P42932	-0.019447	14.8842	-0.436143	0.6672	0.860568	-6.64295	P42932	0.0652146	FALSE	NotSig	P42932	Cct8	T-complex protein 1 subunit theta	TCPQ_MOUSE	31278.8	29461.1	32725.5	31815.4	30684.1	31540.6	31501.9	30599.7	31508.2	29090.2	27870.1	28899.3	27812.9	31118.4	30168.8	30421.1	29364.7	30549.9	28970.3	29694	30512.3	FALSE	Cct8
Q62086	-0.0193994	10.4638	-0.0749834	0.94094	0.975655	-6.73789	Q62086	0.0107036	FALSE	NotSig	Q62086	Pon2	Serum paraoxonase/arylesterase 2	PON2_MOUSE	1275.6	1430.03	1370.4	752.273	857.703	1268.62	499.856	1975.59	1888.29	1489.29	1334.16	1755.5	1706.97	1955.7	1688.34	1790.81	1647.72	1449.55	1644.49	1962.78	1337.24	FALSE	Pon2
P49070	-0.0193706	10.4904	-0.138591	0.891099	0.960939	-6.73087	P49070	0.0173044	FALSE	NotSig	P49070	Camlg	Guided entry of tail-anchored proteins factor CAMLG	CAMLG_MOUSE	1811.15	1927.51	1746.24	1071.81	1834.02	1351.01	1702.74	1830.55	1515.76	1298.43	1239.88	1045.88	1249.74	1300.95	1502.33	1558.14	1357.62	1387.44	1174.89	1325.69	1419.58	FALSE	Camlg
Q8VCY6	-0.0193268	8.89112	-0.0764074	0.939821	0.975482	-6.73778	Q8VCY6	0.0107809	FALSE	NotSig	Q8VCY6	Utp6	U3 small nucleolar RNA-associated protein 6 homolog	UTP6_MOUSE	409.63	382.537	370.19	717.213	598.871	554.826	377.032	339.461	172.758	703.441	524.973	648.949	520.77	371.897	497.886	415.748	577.074	495.802	608.897	428.203	700.443	FALSE	Utp6
P04919	-0.0193084	9.18176	-0.0787407	0.937987	0.975269	-6.73759	P04919	0.0108756	FALSE	NotSig	P04919	Slc4a1	Band 3 anion transport protein	B3AT_MOUSE	924.921	497.518	840.919	866.062	664.358	826.222	878.866	432.405	588.871	608.648	584.378	557.923	687.252	319.893	587.403	318.017	615.093	434.751	662.205	518.894	345.299	FALSE	Slc4a1
O88351	-0.0192364	11.8153	-0.371105	0.71429	0.88476	-6.66987	O88351	0.0531745	FALSE	NotSig	O88351	Ikbkb	Inhibitor of nuclear factor kappa-B kinase subunit beta	IKKB_MOUSE	3315.87	3266.69	3525.41	4496.88	3778.07	3926.88	3745.01	3710.97	3431	3412.82	3302.55	3353.88	3482.59	3664.69	3412.54	3635.11	3847.63	3481.54	3677.81	3709.31	3681.55	FALSE	Ikbkb
Q9Z2G9	-0.0191471	8.808	-0.14944	0.882638	0.95934	-6.72926	Q9Z2G9	0.0180274	FALSE	NotSig	Q9Z2G9	Htatip2	Oxidoreductase HTATIP2	HTAI2_MOUSE	430.05	501.327	361.227	384.527	480.606	518.204	502.633	387.348	435.382	491.545	549.062	356.036	506.788	395.133	484.565	506.832	511.61	407.227	482.515	480.388	317.05	FALSE	Htatip2
Q9JKS5	-0.0191398	9.32763	-0.132404	0.89593	0.963402	-6.73174	Q9JKS5	0.0161925	FALSE	NotSig	Q9JKS5	Habp4	Intracellular hyaluronan-binding protein 4	HABP4_MOUSE	738.396	928.164	790.306	419.303	741.134	611.445	597.186	902.811	665.601	568.275	636.882	571.424	669.481	631.029	700.96	579.098	626.542	557.4	549.69	683.564	520.198	FALSE	Habp4
Q99L85	-0.0191171	9.63139	-0.154393	0.87878	0.957845	-6.72848	Q99L85	0.0187047	FALSE	NotSig	Q99L85	Elp5	Elongator complex protein 5	ELP5_MOUSE	971.845	954.606	867.06	581.973	819.688	788.726	775.147	932.174	803.683	800.412	858.721	536.787	762.291	829.9	836.92	909.8	757.396	631.237	881.329	767.961	740.934	FALSE	Elp5
Q8BGS3	-0.0190793	8.24668	-0.084635	0.933356	0.973602	-6.73709	Q8BGS3	0.0116184	FALSE	NotSig	Q8BGS3	Zkscan1	Zinc finger protein with KRAB and SCAN domains 1	ZKSC1_MOUSE	289.472	168.543	389.265	348.283	272.515	180.529	218.227	429.624	274.484	437.891	254.859	342.936	253.541	267.943	342.455	350.451	274.98	329.637	368.368	259.353	557.821	FALSE	Zkscan1
Q8R3P7	-0.0190456	7.60029	-0.0854037	0.932752	0.973585	-6.73703	Q8R3P7	0.0116263	FALSE	NotSig	Q8R3P7	Cluap1	Clusterin-associated protein 1	CLUA1_MOUSE	234.418	161.86	199.403	224.721	284.358	250.853	92.0269	310.76	125.403	205.034	166.6	NA	137.305	170.51	211.164	165.238	208.516	181.526	231.926	203.715	233.622	FALSE	Cluap1
P60122	-0.019015	13.9753	-0.270666	0.7893	0.917461	-6.703	P60122	0.0374123	FALSE	NotSig	P60122	Ruvbl1	RuvB-like 1	RUVB1_MOUSE	15706.3	15338.1	17440.2	19961.2	19021.6	18582.5	18624.6	15315.4	16097.9	14952	14900.6	15331.1	13901.4	15310.6	15539.8	15259.4	15116.2	16425.4	15794.6	15687.6	15361.5	FALSE	Ruvbl1
Q61503	-0.0189893	10.6822	-0.0718865	0.943375	0.97666	-6.73812	Q61503	0.0102565	FALSE	NotSig	Q61503	Nt5e	5'-nucleotidase	5NTD_MOUSE	1871.17	2181.64	782.185	2468.97	1339.83	1698.2	1676.45	702.898	1076.08	2120.34	2091.92	2297.52	2937.19	1616.11	1480.91	1360.79	1979.12	1028.6	2322.12	1478.01	2152.6	FALSE	Nt5e
Q8BV13	-0.0188394	9.65223	-0.174742	0.862962	0.951438	-6.72503	Q8BV13	0.0216195	FALSE	NotSig	Q8BV13	Cops7b	COP9 signalosome complex subunit 7b	CSN7B_MOUSE	986.852	1000.13	942.807	697.323	709.186	769.293	649.238	807.388	879.156	938.333	842.65	721.326	669.821	734.882	775.945	918.22	750.267	942.357	675.343	848.572	767.482	FALSE	Cops7b
P56565	-0.0188127	9.94456	-0.0466794	0.963211	0.983476	-6.73967	P56565	0.00723619	FALSE	NotSig	P56565	S100a1	Protein S100-A1	S10A1_MOUSE	554.087	950.36	1203.81	996.474	1772.77	1835.19	939.089	335.845	1370.37	912.07	412.561	253.777	870.68	658.924	734.473	1837.26	1912.49	1642.62	2100.22	1739.83	949.22	FALSE	S100a1
P35505	-0.0187701	9.96992	-0.206489	0.838405	0.94105	-6.71878	P35505	0.0263872	FALSE	NotSig	P35505	Fah	Fumarylacetoacetase	FAAA_MOUSE	929.06	870.929	945.163	869.753	1057.56	875.145	825.961	1028.14	1234.16	1034.99	1067.6	990.311	1131.54	900.703	1024.22	1133.66	1055.67	1045.7	1093.73	1128.99	913.065	FALSE	Fah
Q9CQW1	-0.0187016	13.1038	-0.260696	0.796876	0.921594	-6.70573	Q9CQW1	0.0354606	FALSE	NotSig	Q9CQW1	Ykt6	Synaptobrevin homolog YKT6	YKT6_MOUSE	9420.02	7921.02	8222.39	8091.19	9452.94	8626.46	8597.67	10157.4	9776.58	9242.14	8928.78	7529.46	8514.11	9363.82	9440.4	9343.81	8495.65	9225.42	9054.72	8884.43	7208.46	FALSE	Ykt6
Q9QUH0	-0.0186945	9.59029	-0.080528	0.936583	0.974633	-6.73744	Q9QUH0	0.0111589	FALSE	NotSig	Q9QUH0	Glrx	Glutaredoxin-1	GLRX1_MOUSE	759.269	799.899	840.34	1419.65	1469.14	1159.72	1389.17	656.637	496.518	540.043	531.428	822.356	598.85	480.782	622.648	854.958	724.316	771.014	624.469	797.065	731.057	FALSE	Glrx
Q9JHI2	-0.0186941	8.07332	-0.106449	0.91624	0.970304	-6.73494	Q9JHI2	0.0130922	FALSE	NotSig	Q9JHI2	Adat1	tRNA-specific adenosine deaminase 1	ADAT1_MOUSE	241.027	249.728	414.342	303.677	257.745	303.014	453.435	191.982	240.095	296.804	206.361	201.463	214.616	314.016	211.493	298.319	263.887	276.166	213.859	304.945	325.722	FALSE	Adat1
Q9QXS6	-0.0186779	13.0748	-0.122611	0.903585	0.965175	-6.73303	Q9QXS6	0.0153938	FALSE	NotSig	Q9QXS6	Dbn1	Drebrin	DREB_MOUSE	9668	12393.9	6104	11089.7	8012.4	9351.92	9289.54	5194.49	6575.95	9347.54	9137.74	9155.79	7989.43	8009.71	7740.82	8888.57	10580.3	9142.52	8764.75	7672.34	10411	FALSE	Dbn1
O54983	-0.0185641	17.1336	-0.155191	0.878158	0.957804	-6.72836	O54983	0.0187234	FALSE	NotSig	O54983	Crym	Ketimine reductase mu-crystallin	CRYM_MOUSE	157619	162520	149850	154192	157294	149199	136624	220217	158493	120022	150383	149310	114082	142927	153625	132875	126461	137007	117032	132669	128330	FALSE	Crym
P14152	-0.0185167	16.7069	-0.281303	0.781242	0.913817	-6.69998	P14152	0.0391407	FALSE	NotSig	P14152	Mdh1	Malate dehydrogenase, cytoplasmic	MDHC_MOUSE	100371	107104	103171	107049	110470	98398.7	98863	123063	108391	105607	104670	101620	108072	114986	101324	113855	110297	105073	105572	123145	99777.8	FALSE	Mdh1
Q91YT7	-0.0184598	10.6847	-0.16746	0.868616	0.952958	-6.72631	Q91YT7	0.0209261	FALSE	NotSig	Q91YT7	Ythdf2	YTH domain-containing family protein 2	YTHD2_MOUSE	1675.49	2028.92	2051.13	1512.7	2002.94	1842.7	2074.93	1706.33	1645.18	1530.53	1467.97	1677.41	1783.57	1402.99	1688.55	1358.29	1586.78	1395.78	1533.37	1598.08	1300.13	FALSE	Ythdf2
Q3UPL0	-0.0184577	14.174	-0.397442	0.695067	0.874869	-6.65948	Q3UPL0	0.058057	FALSE	NotSig	Q3UPL0	Sec31a	Protein transport protein Sec31A	SC31A_MOUSE	18350.8	16899.8	19052.3	19002.9	17907.4	18949.3	17064.1	19066.7	19348.4	18346.8	17987.3	17221	17736.2	18180.2	18217.8	19642.6	20166.2	19836.7	18279.1	19414.6	17919.1	FALSE	Sec31a
Q9Z2B9	-0.0182785	10.1192	-0.172365	0.864807	0.952435	-6.72545	Q9Z2B9	0.0211646	FALSE	NotSig	Q9Z2B9	Rps6ka4	Ribosomal protein S6 kinase alpha-4	KS6A4_MOUSE	949.689	905.595	1206.09	1363.71	1072.16	1048.29	1062.78	1240.84	1067.98	1301.88	1175.31	1401.49	1266.75	911.69	1171.67	977.223	1087.74	944.038	1177.53	995.224	1198.02	FALSE	Rps6ka4
P11103	-0.0181814	12.399	-0.244259	0.80941	0.926559	-6.71001	P11103	0.033127	FALSE	NotSig	P11103	Parp1	Poly [ADP-ribose] polymerase 1	PARP1_MOUSE	4886.09	5000.2	5630.77	6214.09	5191.05	4838.4	5342.92	5091.1	5474.09	5402.23	5809.87	6697.25	5153.41	5244.34	5297.15	5022.69	5306.26	6090.6	5321.63	4722.34	6112.02	FALSE	Parp1
Q9WU79	-0.0181297	8.02852	-0.115271	0.909329	0.967636	-6.73393	Q9WU79	0.0142881	FALSE	NotSig	Q9WU79	Prodh	Proline dehydrogenase 1, mitochondrial	PROD_MOUSE	272.796	161.894	296.289	184.121	242.587	281.017	202.725	230.808	257.927	278.043	228.786	250.927	278.059	302.857	274.072	319.646	302.454	327.226	310.929	247.399	293.775	FALSE	Prodh
Q64151	-0.0180545	7.94551	-0.100136	0.92119	0.971216	-6.73561	Q64151	0.0126843	FALSE	NotSig	Q64151	Sema4c	Semaphorin-4C	SEM4C_MOUSE	261.247	239.746	182.995	245.373	253.975	201.822	120.603	218.397	311.281	376.039	297.233	325.806	266.503	234.597	263.651	201.464	210.606	280.298	257.574	336.599	211.878	FALSE	Sema4c
Q924W5	-0.0180188	6.75574	-0.0382179	0.969876	0.987492	-6.74004	Q924W5	0.00546632	FALSE	NotSig	Q924W5	Smc6	Structural maintenance of chromosomes protein 6	SMC6_MOUSE	81.821	56.5173	116.757	NA	NA	46.217	25.1848	126.588	171.421	145.794	259.756	224.794	100.687	75.9447	158.594	120.822	160.226	101.8	117.284	147.899	280.625	FALSE	Smc6
Q3UHD6	-0.0179651	10.7818	-0.154673	0.878562	0.957804	-6.72844	Q3UHD6	0.0187234	FALSE	NotSig	Q3UHD6	Snx27	Sorting nexin-27	SNX27_MOUSE	1538.61	1603.11	1837.46	1546.61	1136.58	1417.4	1675.42	1934.02	2066.85	2064.18	1839.65	2336.52	1879.66	1881.38	2002.72	1799.5	1951.73	1669.25	1599.69	1728.35	1848.21	FALSE	Snx27
Q91W89	-0.0179312	11.343	-0.204604	0.839859	0.94176	-6.71918	Q91W89	0.0260599	FALSE	NotSig	Q91W89	Man2c1	Alpha-mannosidase 2C1	MA2C1_MOUSE	2189.71	1805.41	2544.23	3121.76	2606.68	2660.01	2801.33	2304.68	2793.23	2836.05	2380.51	2599.01	2847.88	2590.74	2735.08	2573.34	2645.18	2785.83	2808	2650.49	2570.72	FALSE	Man2c1
Q61409	-0.0178173	6.63746	-0.0514869	0.959426	0.982339	-6.73942	Q61409	0.00773855	FALSE	NotSig	Q61409	Pde3b	cGMP-inhibited 3',5'-cyclic phosphodiesterase 3B	PDE3B_MOUSE	192.478	58.6148	90.6188	NA	51.2659	130.037	132.988	101.637	90.442	139.134	149.796	187.661	111.505	162.377	65.6673	116.676	58.9291	38.6996	67.1263	110.199	76.55	FALSE	Pde3b
P63089	-0.0177741	13.3492	-0.0866202	0.931797	0.973423	-6.73692	P63089	0.0116983	FALSE	NotSig	P63089	Ptn	Pleiotrophin	PTN_MOUSE	9683.47	19738.8	8463.73	11051.5	16150.3	11641.5	13402.6	9261.31	8707.76	7924.91	10255.7	15263.5	9548.22	10276.2	11243.4	6627.85	10049	11828.4	10061.6	6357.95	9753.18	FALSE	Ptn
Q8BJU9	-0.0175502	8.23779	-0.0470131	0.962949	0.983467	-6.73965	Q8BJU9	0.00724033	FALSE	NotSig	Q8BJU9	Mtrf1l	Peptide chain release factor 1-like, mitochondrial	RF1ML_MOUSE	166.105	476.622	142.622	NA	NA	117.084	NA	407.43	186.056	163.765	209.453	423.41	341.823	192.162	332.696	296.204	403.679	348.061	249.406	419.361	460.801	FALSE	Mtrf1l
Q6P2L6	-0.0174851	9.15931	-0.170597	0.86618	0.952804	-6.72577	Q6P2L6	0.0209963	FALSE	NotSig	Q6P2L6	Nsd3	Histone-lysine N-methyltransferase NSD3	NSD3_MOUSE	622.685	465.537	586.731	540.942	484.569	547.525	582.244	559.131	547.173	719.209	650.882	777.92	674.183	512.638	498.574	563.512	661.748	526.888	552.177	508.499	510.6	FALSE	Nsd3
Q3TLD5	-0.0174669	9.69456	-0.138738	0.890984	0.960939	-6.73085	Q3TLD5	0.0173044	FALSE	NotSig	Q3TLD5	Uri1	Unconventional prefoldin RPB5 interactor	RMP_MOUSE	1057.4	1127.3	900.827	687.706	1080.93	745.084	881.515	993.072	806.178	819.512	831.691	914.949	823.021	605.971	756.098	930.364	713.694	766.327	645.331	828.275	700.532	FALSE	Uri1
Q3TB48	-0.0173953	9.09235	-0.069994	0.944863	0.976759	-6.73826	Q3TB48	0.0102124	FALSE	NotSig	Q3TB48	Tmem104	Transmembrane protein 104	TM104_MOUSE	580.855	564.031	293.144	233.771	577.606	255.656	456.652	445.846	586.879	810.014	649.383	625.655	778.548	576.471	726.239	700.264	688.096	537.021	732.98	601.546	595.737	FALSE	Tmem104
Q67FY2	-0.0173111	9.68461	-0.105456	0.917019	0.970732	-6.73505	Q67FY2	0.0129008	FALSE	NotSig	Q67FY2	Bcl9l	B-cell CLL/lymphoma 9-like protein	BCL9L_MOUSE	1081.62	1185.28	1069.25	865.697	1013.1	944.913	1002.12	1078.28	720.983	750.902	876.173	722.513	595.331	653.562	770.508	736.684	747.538	739.322	548.043	748.045	772.497	FALSE	Bcl9l
Q8BHD7	-0.0172674	11.297	-0.122341	0.903797	0.965175	-6.73306	Q8BHD7	0.0153938	FALSE	NotSig	Q8BHD7	Ptbp3	Polypyrimidine tract-binding protein 3	PTBP3_MOUSE	2031.96	2264.41	2119.39	3559.66	2634.38	2243.92	2433.48	2581.24	1796.76	2707.77	2681.1	3489.17	2793.13	2217.13	2251.49	2109.51	3309.15	2489.47	2767.49	2170.57	3021.64	FALSE	Ptbp3
Q9DBG5	-0.0171768	14.2381	-0.139739	0.890203	0.960845	-6.73071	Q9DBG5	0.0173469	FALSE	NotSig	Q9DBG5	Plin3	Perilipin-3	PLIN3_MOUSE	23211	25453.7	21172.6	22908.4	24238.8	19906.9	22679.8	24824.3	18957.3	16339.6	18480.6	17680.5	17434.9	18613.6	18006	16635.7	15718.2	17816.9	16682.7	18769.7	15159.9	FALSE	Plin3
Q9D554	-0.0171729	13.3165	-0.199534	0.843772	0.943041	-6.72024	Q9D554	0.0254696	FALSE	NotSig	Q9D554	Sf3a3	Splicing factor 3A subunit 3	SF3A3_MOUSE	11798.2	12236	10740	9314.4	9371.84	10086.1	9249.99	10123.1	7821.85	10251.2	10485.9	9232.14	9847.86	10980.7	10927.6	11126.2	9770.4	11035.9	8769.09	11359.8	10836.6	FALSE	Sf3a3
Q9WVR4	-0.0171036	12.8873	-0.141692	0.888679	0.9602	-6.73042	Q9WVR4	0.0176384	FALSE	NotSig	Q9WVR4	Fxr2	RNA-binding protein FXR2	FXR2_MOUSE	5767.34	7356.52	6883.5	8086.83	6578.68	6516.02	5941.26	7582.11	7776.07	9180.72	9116	11919	8999.12	7379.23	7340.98	6716.68	7787.89	6836.04	8190.57	6384.71	9101.38	FALSE	Fxr2
Q8R1T1	-0.0170746	10.0694	-0.231857	0.818902	0.931066	-6.71305	Q8R1T1	0.0310193	FALSE	NotSig	Q8R1T1	Chmp7	Charged multivesicular body protein 7	CHMP7_MOUSE	1101.34	1104.71	1097.56	891.971	1100.22	1209.98	1056.46	994.788	1251.84	1107.51	1046.2	1188.01	1108.18	1157.58	1126.85	1112.44	920.945	976.37	999.902	961.631	1109.78	FALSE	Chmp7
P80315	-0.0170527	14.9023	-0.326929	0.74697	0.900145	-6.68571	P80315	0.0456874	FALSE	NotSig	P80315	Cct4	T-complex protein 1 subunit delta	TCPD_MOUSE	29401	29135	31985.9	35224.8	28582.4	31298.6	30200.6	33847	31672.7	29677.5	28794.4	30484.5	29390.2	29282.5	31489.4	32124	30403.4	31258.8	28090	31374	30293.1	FALSE	Cct4
Q99PI5	-0.0169393	8.36109	-0.160791	0.8738	0.955521	-6.72744	Q99PI5	0.0197595	FALSE	NotSig	Q99PI5	Lpin2	Phosphatidate phosphatase LPIN2	LPIN2_MOUSE	315.928	343.55	308.872	409.09	296.91	325.977	319.039	388.805	376.121	334.575	289.351	312.605	338.964	291.46	377.248	301.377	335.939	304.113	336.119	326.005	285.437	FALSE	Lpin2
Q61035	-0.0168354	12.7568	-0.223612	0.825228	0.934754	-6.71499	Q61035	0.0293027	FALSE	NotSig	Q61035	Hars1	Histidine--tRNA ligase, cytoplasmic	HARS1_MOUSE	6368.77	5978.93	7112.71	8553.21	7495.74	7505.91	8095.57	8232.76	7075.93	6300.97	6530.74	6573.41	6523.64	7003.41	6831.63	7371.35	6222.74	6742.43	6023.65	7386.27	6145.56	FALSE	Hars1
Q8VDW0	-0.016712	11.3056	-0.082224	0.93525	0.97422	-6.7373	Q8VDW0	0.011343	FALSE	NotSig	Q8VDW0	Ddx39a	ATP-dependent RNA helicase DDX39A	DX39A_MOUSE	2940.21	2985.26	3498.05	1127.16	2215.72	2496.5	1803.63	1983.02	2688.79	3008.75	2178.11	2245.91	2364.01	2234.83	3167.66	2986.14	3364.28	3294.13	2198.42	2619.35	3382.99	FALSE	Ddx39a
Q8BI72	-0.0166837	11.083	-0.172041	0.865058	0.952577	-6.72551	Q8BI72	0.0211001	FALSE	NotSig	Q8BI72	Cdkn2aip	CDKN2A-interacting protein	CARF_MOUSE	2359.48	2355.57	2231.14	2430.21	2766.98	2466.3	2857.06	2292.3	2148.72	2106.65	2042.46	2033.2	1995.98	1996.47	1975.87	2092.38	1969.22	1942.96	1832.07	2108.97	1854.55	FALSE	Cdkn2aip
Q9JJT0	-0.0166527	8.50823	-0.0709806	0.944087	0.976759	-6.73819	Q9JJT0	0.0102124	FALSE	NotSig	Q9JJT0	Rcl1	RNA 3'-terminal phosphate cyclase-like protein	RCL1_MOUSE	479.384	353.558	348.677	705.806	152.492	374.451	267.275	284.29	274.69	526.364	356.136	399.263	389.518	434.294	299.144	332.359	417.87	331.573	406.053	357.647	456.556	FALSE	Rcl1
Q6KCD5	-0.0166507	11.2403	-0.210196	0.835548	0.940314	-6.71799	Q6KCD5	0.0267272	FALSE	NotSig	Q6KCD5	Nipbl	Nipped-B-like protein	NIPBL_MOUSE	2365.34	2219.27	2255.76	2762.38	2415.86	2312.33	2487.14	2156.82	2317.14	2682.13	2458.72	2663.84	2566.99	2040.59	2349.49	2347.22	2790.2	2276.63	2767.26	2058	2710.88	FALSE	Nipbl
Q3U5F4	-0.0166472	9.07591	-0.0928071	0.92694	0.973356	-6.73634	Q3U5F4	0.0117283	FALSE	NotSig	Q3U5F4	Yrdc	Threonylcarbamoyl-AMP synthase	YRDC_MOUSE	629.272	572.854	576.497	367.994	466.707	319.969	366.158	764.543	593.576	570.207	502.15	537.237	451.281	525.279	602.348	735.394	559.625	613.983	536.869	748.434	537.854	FALSE	Yrdc
Q8CHP5	-0.0166272	12.4074	-0.105024	0.917357	0.97093	-6.7351	Q8CHP5	0.012812	FALSE	NotSig	Q8CHP5	Pym1	Partner of Y14 and mago	PYM1_MOUSE	7101.66	9857.37	6696.23	3800.63	6238.21	4527.26	5672.8	7632.76	6092.75	5704.26	5761.29	5582.32	4683.65	5346.16	5404.82	4702.58	4151.6	4323.96	4434.13	5021.77	4377.39	FALSE	Pym1
Q8R1B4	-0.0166269	13.4757	-0.257567	0.799257	0.922781	-6.70657	Q8R1B4	0.0349015	FALSE	NotSig	Q8R1B4	Eif3c	Eukaryotic translation initiation factor 3 subunit C	EIF3C_MOUSE	11127.1	10241	12482.1	10207.2	9530.77	10717	10875.3	10973	12796.2	10898.6	11585.4	12352.3	11798.3	11600.2	12312.4	12019.3	11967.7	11641.3	10866.2	12249.2	11613.3	FALSE	Eif3c
Q3UNZ8	-0.0165333	11.0747	-0.144791	0.886262	0.960174	-6.72997	Q3UNZ8	0.0176499	FALSE	NotSig	Q3UNZ8	Cryzl2	Quinone oxidoreductase-like protein 2	QORL2_MOUSE	1960.88	1985.74	2257.21	2135.89	1377.67	1971.61	1698.44	2295.72	2250.42	2623.5	2284.55	2164.8	2022.21	2514.98	2154.95	2590.34	2344.43	2313.91	2368.63	2284.11	2096.41	FALSE	Cryzl2
Q6ZQA6	-0.0165315	9.87235	-0.188938	0.851962	0.946595	-6.72236	Q6ZQA6	0.023836	FALSE	NotSig	Q6ZQA6	Igsf3	Immunoglobulin superfamily member 3	IGSF3_MOUSE	890.434	875.848	911.633	1238.31	924.339	993.176	1032.64	998.847	1026.5	882.203	885.16	973.362	841.106	915.446	997.008	957.15	799.577	1019.81	826.356	971.564	801.969	FALSE	Igsf3
Q9Z1T6	-0.0164784	8.08693	-0.0788998	0.937862	0.975269	-6.73758	Q9Z1T6	0.0108756	FALSE	NotSig	Q9Z1T6	Pikfyve	1-phosphatidylinositol 3-phosphate 5-kinase	FYV1_MOUSE	253.003	166.682	368.302	277.849	220.093	153.01	220.73	205.375	293.912	374.173	278.184	398.155	308.161	272.495	267.494	245.421	227.311	332.769	325.229	296.282	379.648	FALSE	Pikfyve
Q8CGA0	-0.0164772	9.93185	-0.187533	0.853049	0.947065	-6.72264	Q8CGA0	0.0236203	FALSE	NotSig	Q8CGA0	Ppm1f	Protein phosphatase 1F	PPM1F_MOUSE	987.952	925.505	1129.47	1044.36	917.062	996.403	1049.24	1079.26	1183.85	936.158	967.312	930.084	1035.89	960.587	994.69	866.266	924.385	983.766	842.623	1078.7	757.216	FALSE	Ppm1f
Q62167	-0.0164208	14.439	-0.125278	0.9015	0.965175	-6.73269	Q62167	0.0153938	FALSE	NotSig	Q62167	Ddx3x	ATP-dependent RNA helicase DDX3X	DDX3X_MOUSE	14798.6	17139.8	19931.1	30241.1	19366.5	20432.4	19496.1	24217.9	22355.1	23851.4	24801	29633.5	25838.8	22766.9	22458.7	19609.1	24157.3	21011.6	23864.7	21063.5	25622.6	FALSE	Ddx3x
Q9CRC8	-0.0163318	11.3061	-0.202184	0.841726	0.941801	-6.71969	Q9CRC8	0.026041	FALSE	NotSig	Q9CRC8	Lrrc40	Leucine-rich repeat-containing protein 40	LRC40_MOUSE	2188.39	2036.81	2475.86	3399.45	2679.97	2932.26	2749.95	2631.63	2509.91	2676.26	2623.15	2465.03	2301.6	2320.62	2584.95	2395.5	2610.72	2622.51	2376.84	2386	2476.92	FALSE	Lrrc40
Q3UPH7	-0.0163118	9.75929	-0.17018	0.866503	0.952829	-6.72584	Q3UPH7	0.0209851	FALSE	NotSig	Q3UPH7	Arhgef40	Rho guanine nucleotide exchange factor 40	ARH40_MOUSE	841.226	778.881	857.825	1247.98	889.17	1013.84	860.625	873.085	885.775	774.929	822.778	1009.75	868.023	804.722	830.041	742.774	850.16	823.09	789.231	864.011	867.565	FALSE	Arhgef40
Q61687	-0.0162688	10.8519	-0.0605823	0.952267	0.979469	-6.7389	Q61687	0.0090092	FALSE	NotSig	Q61687	Atrx	Transcriptional regulator ATRX	ATRX_MOUSE	1395.88	1856.89	835.72	3790.1	1287.94	1455.2	1674.06	971.351	1565.51	2498.1	2279.05	2156.28	2055.13	1807.7	1656.06	1869.57	2828.42	2067.31	2505.37	1720.73	2830.22	FALSE	Atrx
Q99KP6	-0.0161772	14.7586	-0.176277	0.861771	0.950999	-6.72475	Q99KP6	0.0218201	FALSE	NotSig	Q99KP6	Prpf19	Pre-mRNA-processing factor 19	PRP19_MOUSE	25969.4	28622.7	24795.6	35587.1	21897.9	27179.4	25910.5	23235.3	25315.1	29031.8	28878.5	30824.6	28730.9	27840.7	29341.8	25330	31006	29030.8	29801.2	25197.6	32130	FALSE	Prpf19
Q8BKC8	-0.0161593	9.60529	-0.145392	0.885793	0.960174	-6.72988	Q8BKC8	0.0176499	FALSE	NotSig	Q8BKC8	Pi4kb	Phosphatidylinositol 4-kinase beta	PI4KB_MOUSE	674.012	615.944	798.837	876.933	536.853	732.314	654.222	908.322	856.006	883.375	748.832	814.52	811.713	843.269	885.403	821.366	818.429	866.073	769.01	791.447	760.809	FALSE	Pi4kb
Q8VHL1	-0.0160408	10.5228	-0.123491	0.902897	0.965175	-6.73292	Q8VHL1	0.0153938	FALSE	NotSig	Q8VHL1	Setd7	Histone-lysine N-methyltransferase SETD7	SETD7_MOUSE	1247	1810.86	1680.77	817.823	1499.28	1170.97	1504.77	1497.06	1519.14	1803.19	1643.36	1788.58	1587.02	1467.1	1627.69	1558.98	1443.5	1359.2	1354.46	1625.73	1297.83	FALSE	Setd7
Q91VU8	-0.015857	7.52958	-0.0547981	0.956819	0.981796	-6.73924	Q91VU8	0.00797885	FALSE	NotSig	Q91VU8	Ptov1	Prostate tumor-overexpressed gene 1 protein homolog	PTOV1_MOUSE	103.626	240.572	115.127	182.754	172.337	181.777	67.7966	233.021	247.439	207.886	186.39	287.469	265.471	163.652	318.058	121.808	198.731	268.883	153.308	189.86	187.682	FALSE	Ptov1
Q11011	-0.0157105	14.4686	-0.228612	0.82139	0.932418	-6.71382	Q11011	0.0303893	FALSE	NotSig	Q11011	Npepps	Puromycin-sensitive aminopeptidase	PSA_MOUSE	21470.4	19178.5	23303.6	21878.2	19386.9	21061	20225.2	24127.5	25614.5	22409.8	23242.5	23216	24564	23898.5	24088.8	23872.3	23337.6	24973.2	22061.1	24051.5	21569.9	FALSE	Npepps
Q9EPR2	-0.0156783	9.68096	-0.086801	0.931655	0.973423	-6.7369	Q9EPR2	0.0116983	FALSE	NotSig	Q9EPR2	Pla2g12a	Group XIIA secretory phospholipase A2	PG12A_MOUSE	840.421	1231.29	605.019	374.383	967.714	591.558	647.274	1053.12	1021.41	1162.84	936.463	864.231	962.966	749.106	926.977	871.984	992.63	814.951	716.209	759.548	683.214	FALSE	Pla2g12a
P70424	-0.0156103	10.6088	-0.220661	0.827495	0.936194	-6.71566	P70424	0.0286339	FALSE	NotSig	P70424	Erbb2	Receptor tyrosine-protein kinase erbB-2	ERBB2_MOUSE	1492.89	1577.64	1665.4	1744.74	1658.2	1844.78	1745.96	1485.8	1696.2	1598.63	1536.29	1507.3	1486.02	1399.38	1433.54	1566.47	1565.77	1455.37	1360.28	1606.62	1443.81	FALSE	Erbb2
P49138	-0.0153577	10.4079	-0.246694	0.807549	0.926067	-6.70939	P49138	0.0333578	FALSE	NotSig	P49138	Mapkapk2	MAP kinase-activated protein kinase 2	MAPK2_MOUSE	1291.05	1411.31	1270.18	1450.94	1353.77	1421.55	1429.56	1465.96	1410.63	1417.49	1375.98	1430.74	1425.5	1380.4	1299.63	1274.29	1410.32	1428.07	1258.42	1224.83	1138.52	FALSE	Mapkapk2
P35293	-0.015235	13.2748	-0.259729	0.797611	0.921736	-6.70599	P35293	0.0353936	FALSE	NotSig	P35293	Rab18	Ras-related protein Rab-18	RAB18_MOUSE	8711.63	9535.61	9857.33	10430	8573.4	10070.6	9205.32	9555.85	11182.7	10196.1	10266.4	10745.6	9897.03	9829	9559.83	10552.9	10618.2	10733.5	9543.83	9673.08	9819.38	FALSE	Rab18
Q8CFE4	-0.01508	10.9511	-0.271466	0.788693	0.91717	-6.70278	Q8CFE4	0.0375499	FALSE	NotSig	Q8CFE4	Scyl2	SCY1-like protein 2	SCYL2_MOUSE	1970.91	1798.02	1971.2	2045.8	1861.33	1812.19	1838.25	2000.37	2098.67	1954.54	1944.23	1870.14	1954.76	1870.35	2062.93	2194.03	2078.58	2130.19	1965.36	2190.91	2008.35	FALSE	Scyl2
Q9ERG0	-0.0150357	13.1698	-0.150141	0.882092	0.959288	-6.72915	Q9ERG0	0.0180509	FALSE	NotSig	Q9ERG0	Lima1	LIM domain and actin-binding protein 1	LIMA1_MOUSE	9892.23	12307.1	8118.94	8848.81	8979.14	7969.56	9058.74	7216.49	7487.34	10497.5	9285.08	9172.1	11314.7	9098.26	7682.14	9676.66	10480.9	8520.47	9594.81	10672.4	9352.06	FALSE	Lima1
Q3TNA1	-0.0148067	9.01704	-0.116284	0.908536	0.967326	-6.73381	Q3TNA1	0.0144273	FALSE	NotSig	Q3TNA1	Xylb	Xylulose kinase	XYLB_MOUSE	472.476	549.098	570.644	479.271	445.39	403.508	563.107	462.934	460.825	565.578	618.759	610.196	413.357	412.462	552.014	562.095	635.931	670.804	451.678	542.782	533.281	FALSE	Xylb
Q5NBY9	-0.0147132	9.71022	-0.103197	0.918789	0.971216	-6.73529	Q5NBY9	0.0126843	FALSE	NotSig	Q5NBY9	Patz1	POZ (BTB) and AT hook-containing zinc finger 1	PATZ1_MOUSE	772.382	793.528	828.166	789.931	616.18	737.952	617.394	755.576	917.859	1090.88	940.01	1342.67	771.833	767.063	838.296	705.518	1126.51	919.394	910.363	680.141	978.735	FALSE	Patz1
Q91VW5	-0.0146958	10.6797	-0.252157	0.80338	0.924636	-6.70799	Q91VW5	0.034029	FALSE	NotSig	Q91VW5	Golga4	Golgin subfamily A member 4	GOGA4_MOUSE	1785.81	1802.67	1790.97	1505.04	1741.1	1629.28	1574.43	1558.26	1710.28	1553.02	1498.77	1573.47	1540.38	1622.69	1623.57	1724.02	1565.2	1652.52	1685.07	1773.25	1573.99	FALSE	Golga4
Q99KV1	-0.0146881	13.3152	-0.20005	0.843373	0.943041	-6.72013	Q99KV1	0.0254696	FALSE	NotSig	Q99KV1	Dnajb11	DnaJ homolog subfamily B member 11	DJB11_MOUSE	8304.62	10592.1	9701.52	9799.28	8868.25	9033.2	9023.27	10321.9	11980.4	11296.5	10640.4	10688.6	10315.8	11493.2	9586.88	11114.4	10364.7	10350.6	10387.5	10575.2	10417.1	FALSE	Dnajb11
Q8R1K1	-0.0146641	9.24207	-0.0987365	0.922287	0.971216	-6.73576	Q8R1K1	0.0126843	FALSE	NotSig	Q8R1K1	Ubac2	Ubiquitin-associated domain-containing protein 2	UBAC2_MOUSE	386.522	547.631	529.049	722.587	477.101	541.65	496.768	574.055	613.441	703.379	593.872	699.084	708.53	537.805	662.634	647.356	761.492	658.92	656	519.781	859.731	FALSE	Ubac2
Q9JKQ4	-0.0146381	7.57337	-0.0529244	0.958294	0.98217	-6.73935	Q9JKQ4	0.00781332	FALSE	NotSig	Q9JKQ4	Irx5	Iroquois-class homeodomain protein IRX-5	IRX5_MOUSE	180.056	235.329	203.775	152.48	153.702	90.1409	161.766	335.73	260.032	108.174	180.681	259.967	279.552	136.386	169.941	289.875	211.374	253.372	128.25	259.751	152.423	FALSE	Irx5
Q64449	-0.0145519	13.1476	-0.164137	0.871198	0.954224	-6.72688	Q64449	0.0203495	FALSE	NotSig	Q64449	Mrc2	C-type mannose receptor 2	MRC2_MOUSE	9944.67	9898.68	10510.8	8339.95	7738.88	7378.52	9066.27	8899.94	10579.8	8161.11	8560.58	10411.9	10051.4	8962.95	10128.7	8999.14	7715.18	8811.04	8350.26	11130.7	8171.95	FALSE	Mrc2
Q8K245	-0.0143687	9.18919	-0.107295	0.915577	0.970229	-6.73485	Q8K245	0.0131256	FALSE	NotSig	Q8K245	Uvrag	UV radiation resistance-associated protein	UVRAG_MOUSE	551.181	477.444	498.357	672.389	640.481	606.631	504.875	485.31	709.187	705.921	655.914	681.357	703.443	391.469	515.367	740.916	546.628	542.312	683.334	483.574	614.054	FALSE	Uvrag
A2RSY6	-0.014352	9.79893	-0.101214	0.920344	0.971216	-6.7355	A2RSY6	0.0126843	FALSE	NotSig	A2RSY6	Trmt1l	TRMT1-like protein	TRM1L_MOUSE	813.333	712.622	802.833	1418.51	1215.84	987.51	1047.69	737.215	820.436	866.276	877.559	879.751	819.466	753.707	785.736	695.112	1043.85	935.308	1035.46	719.598	1044.1	FALSE	Trmt1l
Q99K95	-0.0143419	8.86252	-0.0729152	0.942566	0.975954	-6.73805	Q99K95	0.0105708	FALSE	NotSig	Q99K95	Rtf2	Replication termination factor 2	RTF2_MOUSE	672.478	587.134	597.581	565.13	518.381	561.761	506.427	741.554	395.686	238.979	389.716	352.96	352.569	435.589	501.445	414.392	488.646	499.532	304.875	485.639	462.657	FALSE	Rtf2
Q0PHV7	-0.0143209	7.74647	-0.0700348	0.944831	0.976759	-6.73826	Q0PHV7	0.0102124	FALSE	NotSig	Q0PHV7	Dact3	Dapper homolog 3	DACT3_MOUSE	262.858	224.861	220.698	118.614	227.909	252.928	166.806	183.625	222.55	252.22	250.213	327.356	218.549	178.811	303.245	215.119	177.358	142.782	206.528	152.2	331.051	FALSE	Dact3
P50580	-0.014118	14.9363	-0.248014	0.806541	0.926067	-6.70906	P50580	0.0333578	FALSE	NotSig	P50580	Pa2g4	Proliferation-associated protein 2G4	PA2G4_MOUSE	32133.8	30456.7	32842.9	32251.4	32871.6	31125.2	32993.1	37221.8	32405.5	29299.7	32023.7	32756.7	29936.2	30378.3	31876.6	30976.2	29793.5	29629.9	29182.1	31109.8	28259.6	FALSE	Pa2g4
Q9D4H8	-0.0140745	11.7254	-0.260644	0.796915	0.921594	-6.70575	Q9D4H8	0.0354606	FALSE	NotSig	Q9D4H8	Cul2	Cullin-2	CUL2_MOUSE	3085.5	2802.02	3414.91	3741.5	3198.22	3697.4	3310.77	3426.17	3521.03	3376.51	3268.53	3160.91	3268.18	3300.75	3631.04	3667.52	3553.28	3532.18	3215.56	3590.65	3485.04	FALSE	Cul2
Q3UIL6	-0.0138498	9.90987	-0.0921662	0.927443	0.973423	-6.7364	Q3UIL6	0.0116983	FALSE	NotSig	Q3UIL6	Plekha7	Pleckstrin homology domain-containing family A member 7	PKHA7_MOUSE	715.439	797.197	787.118	1219.58	943.879	776.164	722.062	1078.78	762.251	1164.57	1050.71	1142.74	985.324	1008.94	847.626	883.26	1285.39	988.965	1297.82	893.645	1186.06	FALSE	Plekha7
Q9DCT8	-0.0137376	13.5958	-0.0817253	0.935642	0.97422	-6.73734	Q9DCT8	0.011343	FALSE	NotSig	Q9DCT8	Crip2	Cysteine-rich protein 2	CRIP2_MOUSE	13750.8	20064.5	15672.2	11431.3	12177.8	11832.1	12295.4	17921.3	11160	11306.2	9992.08	7065.25	9509.02	11523.7	12042.3	15328.6	13712.9	14184	9851.84	14163.8	11537.2	FALSE	Crip2
Q8BHZ4	-0.0136633	9.42874	-0.0758424	0.940265	0.975482	-6.73782	Q8BHZ4	0.0107809	FALSE	NotSig	Q8BHZ4	Znf592	Zinc finger protein 592	ZN592_MOUSE	528.094	570.293	523.772	1106.42	558.316	612.799	558.447	630.461	554.005	803.735	875.023	1095.74	773.309	632.474	617.664	592.745	864.443	721.588	824.817	566.377	833.432	FALSE	Znf592
Q7TQI3	-0.0134818	14.3618	-0.21007	0.835645	0.940314	-6.71801	Q7TQI3	0.0267272	FALSE	NotSig	Q7TQI3	Otub1	Ubiquitin thioesterase OTUB1	OTUB1_MOUSE	21402.6	22734.9	23158.7	19476.9	21088.8	20652.9	21122.6	24051.3	22122.5	20928	19683.8	17244.1	20777.7	20977.4	22240.7	22443.2	20430.5	22278.4	19343.9	21700.2	19425.8	FALSE	Otub1
Q14CH7	-0.0134549	8.85081	-0.0594515	0.953157	0.979951	-6.73897	Q14CH7	0.00879576	FALSE	NotSig	Q14CH7	Aars2	Alanine--tRNA ligase, mitochondrial	SYAM_MOUSE	350.658	213.424	512.833	629.437	394.434	456.553	284.267	418.224	531.371	441.406	552.897	673.496	552.904	502.852	361.04	411.752	527.491	533.205	634.783	377.097	678.535	FALSE	Aars2
Q9CR67	-0.0134462	11.6153	-0.0889689	0.929953	0.973423	-6.7367	Q9CR67	0.0116983	FALSE	NotSig	Q9CR67	Tmem33	Transmembrane protein 33	TMM33_MOUSE	2924.96	2476.83	2651.47	5472.51	3767.46	4799.75	4369.04	2572.62	2559.97	3212.66	2519.23	2913.9	2851.51	2675.25	3022.43	3113.96	3464.54	2723.34	3251.75	2921.71	3200.54	FALSE	Tmem33
O35239	-0.0133764	11.1421	-0.173776	0.863712	0.951637	-6.7252	O35239	0.0215287	FALSE	NotSig	O35239	Ptpn9	Tyrosine-protein phosphatase non-receptor type 9	PTN9_MOUSE	2056.53	2089.59	2455.15	2372.26	2122.81	2024.93	2572.13	2100	2206.02	2175.23	2086.17	2034.25	2144.69	1934.07	2439.61	2478.68	2711.17	2556.4	2118.39	2256.29	2748.97	FALSE	Ptpn9
P16125	-0.0133512	16.4863	-0.168715	0.867641	0.952829	-6.7261	P16125	0.0209851	FALSE	NotSig	P16125	Ldhb	L-lactate dehydrogenase B chain	LDHB_MOUSE	87371.1	91301.5	92808	76712.9	87112.7	77419.3	82798.6	112427	101267	94201.6	93564.9	91261.7	92757.3	102675	93712.6	97371.4	93301.8	93099.1	88723.7	97572.4	87484.5	FALSE	Ldhb
P80317	-0.0133199	14.7113	-0.190232	0.850961	0.946595	-6.72211	P80317	0.023836	FALSE	NotSig	P80317	Cct6a	T-complex protein 1 subunit zeta	TCPZ_MOUSE	24822.6	21999.8	28027.3	34235.9	27751.4	29673.4	27899.7	27857.5	28024.3	25286.9	26103.3	28397.2	25793.5	28287.5	25714.5	25409.8	24361.2	27011.7	26668.3	26647.8	25388.4	FALSE	Cct6a
P58501	-0.0131837	10.0529	-0.123073	0.903224	0.965175	-6.73297	P58501	0.0153938	FALSE	NotSig	P58501	Paxbp1	PAX3- and PAX7-binding protein 1	PAXB1_MOUSE	988.528	1217.61	904.087	1460.68	1165.86	1018.45	1136.26	1211.07	954.924	920.637	1051.45	1177.46	1124.05	954.003	931.925	1000.13	1159.7	936.836	936.095	960.029	1262.11	FALSE	Paxbp1
P63005	-0.0130875	13.555	-0.128911	0.898659	0.964796	-6.73221	P63005	0.0155644	FALSE	NotSig	P63005	Pafah1b1	Platelet-activating factor acetylhydrolase IB subunit beta	LIS1_MOUSE	12887.8	11641.8	13397.4	10004.6	9570.2	11043	8888.27	13934.4	14563.3	12491.6	11714.6	11885.7	12335	12186.9	13287.5	13341.8	12024.8	12939	10831.6	14572.2	11196.4	FALSE	Pafah1b1
Q9WUU8	-0.0130836	8.46411	-0.0903213	0.928891	0.973423	-6.73658	Q9WUU8	0.0116983	FALSE	NotSig	Q9WUU8	Tnip1	TNFAIP3-interacting protein 1	TNIP1_MOUSE	385.028	453.612	441.552	270.057	352.917	311.33	307.413	284.428	389.971	356.333	313.401	253.532	289.278	330.769	402.112	345.674	392.927	368.979	454.915	403.152	387.246	FALSE	Tnip1
O70435	-0.0130826	14.8414	-0.125955	0.90097	0.965175	-6.7326	O70435	0.0153938	FALSE	NotSig	O70435	Psma3	Proteasome subunit alpha type-3	PSA3_MOUSE	30416	33388.9	32804.6	21273	26530.9	29526.8	22213.9	34069.3	34795.5	30347.3	29978.4	27758.4	29108	30262	29084.7	31963.2	31650.6	33022.9	24194.8	32384.2	26758.7	FALSE	Psma3
P50427	-0.0130477	8.62541	-0.102872	0.919044	0.971216	-6.73533	P50427	0.0126843	FALSE	NotSig	P50427	Sts	Steryl-sulfatase	STS_MOUSE	415.685	400.281	498.961	429.946	322.691	395.005	307.381	473.1	463.46	321.693	360.743	500.535	383.158	378.496	388.773	403.37	342.298	388.647	331.468	467.83	381.27	FALSE	Sts
O55135	-0.0130231	13.0751	-0.19517	0.847143	0.944848	-6.72113	O55135	0.0246381	FALSE	NotSig	O55135	Eif6	Eukaryotic translation initiation factor 6	IF6_MOUSE	8894.17	8687.89	8228.14	8737.46	10832.8	9955.3	9499.52	8558.79	8288.96	8771.79	8458.18	8916.64	8757.15	7769.44	8399.04	8567.88	8268.54	8349.41	8066.46	7810.78	7937.81	FALSE	Eif6
Q9Z2D0	-0.0129685	10.7527	-0.144889	0.886185	0.960174	-6.72995	Q9Z2D0	0.0176499	FALSE	NotSig	Q9Z2D0	Mtmr9	Myotubularin-related protein 9	MTMR9_MOUSE	1311.85	1255.48	1644.73	2156.57	1615.86	1756.34	1565.32	1989.28	1831.68	1597.34	1634.8	1662.73	1833.89	1744.46	1806.53	1843.3	1929.98	1915.7	1795.38	1897.48	1690.46	FALSE	Mtmr9
Q8R5A6	-0.0128115	9.83421	-0.090242	0.928953	0.973423	-6.73659	Q8R5A6	0.0116983	FALSE	NotSig	Q8R5A6	Tbc1d22a	TBC1 domain family member 22A	TB22A_MOUSE	950.135	990.177	959.579	1303.11	565.858	660.596	882.146	1044.94	930.302	786.429	920.853	989.218	853.667	739.845	901.928	1005.76	1126.3	994.975	926.678	1007.08	889.014	FALSE	Tbc1d22a
Q3TXS7	-0.0127802	14.0106	-0.273454	0.787185	0.916695	-6.70222	Q3TXS7	0.0377753	FALSE	NotSig	Q3TXS7	Psmd1	26S proteasome non-ATPase regulatory subunit 1	PSMD1_MOUSE	16290.3	16131.5	16889.2	17885.7	17476.3	15976	17660.8	16510.4	16783.4	15759.7	15118.7	14693.2	15499.6	16064.9	16725.6	16900.4	16942.2	18391.1	15689.2	17616.4	16121.3	FALSE	Psmd1
Q9R0I7	-0.0126367	11.1525	-0.199453	0.843834	0.943041	-6.72026	Q9R0I7	0.0254696	FALSE	NotSig	Q9R0I7	Ylpm1	YLP motif-containing protein 1	YLPM1_MOUSE	2344.75	2789.07	2475.89	2321	2400.15	2151.07	2162.08	2500.19	2174.68	2195.38	2237.38	2237.33	2056.53	2120.4	2122.52	2160	2406.51	2306.15	2170.59	2306.92	2260.05	FALSE	Ylpm1
O70152	-0.0123939	12.5835	-0.148215	0.883592	0.959837	-6.72945	O70152	0.0178027	FALSE	NotSig	O70152	Dpm1	Dolichol-phosphate mannosyltransferase subunit 1	DPM1_MOUSE	4846.71	4614.51	6113.71	7556.81	5753.31	5838.57	6015.04	6554.47	6428.1	6665.35	6406.42	6410.78	6036.11	6581.55	6043.31	6186.83	6066.7	6172.23	7113.91	5831.91	6338.99	FALSE	Dpm1
P54751	-0.0123747	7.69906	-0.0342549	0.972999	0.98941	-6.74019	P54751	0.00462385	FALSE	NotSig	P54751	St3gal1	CMP-N-acetylneuraminate-beta-galactosamide-alpha-2,3-sialyltransferase 1	SIA4A_MOUSE	311.517	235.948	224.853	NA	76.4718	NA	74.0221	275.647	365.502	301.507	347.028	319.196	479.508	157.739	281.877	280.049	242.02	270.942	93.2865	232.076	192.772	FALSE	St3gal1
Q9CXW3	-0.0122188	12.8129	-0.184109	0.855701	0.947932	-6.72329	Q9CXW3	0.023223	FALSE	NotSig	Q9CXW3	Cacybp	Calcyclin-binding protein	CYBP_MOUSE	7424.27	7736.62	7782.76	7261.77	6322.6	6560.02	6980.13	8855.59	7580.45	7700.73	7235.2	6639.24	6503.28	7266.03	7256.86	7498.98	7097.67	7313.61	6530.04	7292.72	6692.07	FALSE	Cacybp
Q8BRN9	-0.0122084	10.6143	-0.219489	0.828397	0.936802	-6.71593	Q8BRN9	0.0283523	FALSE	NotSig	Q8BRN9	Cc2d1b	Coiled-coil and C2 domain-containing protein 1B	C2D1B_MOUSE	1594.14	1635.69	1629.52	1565.15	1649.95	1581.78	1676.1	1578.13	1654.14	1414.55	1570.86	1552.43	1591.96	1571.96	1517.7	1492.61	1573.92	1685.4	1396.16	1605.97	1405.84	FALSE	Cc2d1b
Q9D289	-0.0121775	10.1577	-0.159457	0.874838	0.95625	-6.72766	Q9D289	0.0194286	FALSE	NotSig	Q9D289	Trappc6b	Trafficking protein particle complex subunit 6B	TPC6B_MOUSE	1336.13	1001.97	1361.71	1151.24	1081.93	1132.87	1196.91	1233.64	1153.95	1030.6	1013.01	1011.14	1161.09	1099.37	1130.14	1322.83	1075.3	1148.45	1075.47	1102.84	1240.01	FALSE	Trappc6b
Q8BPS4	-0.0120907	9.9335	-0.103677	0.918413	0.97121	-6.73524	Q8BPS4	0.0126871	FALSE	NotSig	Q8BPS4	Gpr180	Integral membrane protein GPR180	GP180_MOUSE	832.017	888.483	1012.9	794.477	1103.99	966.058	922.161	770.557	1118.04	1179.19	1096.22	853.958	1000.19	765.072	994.744	1292.73	964.582	1107.89	918.766	1063.88	1069.52	FALSE	Gpr180
Q61070	-0.0120704	11.2639	-0.1202	0.905471	0.965794	-6.73333	Q61070	0.0151154	FALSE	NotSig	Q61070	Ei24	Etoposide-induced protein 2.4	EI24_MOUSE	2974.97	2745.23	2505.4	1759.09	2402.75	2933.81	2650	2200.8	2386.92	2478.98	2258.46	2310.3	2388.24	2802.69	2443.11	2980.99	2451.08	2551.44	2139.86	2491.86	2146.43	FALSE	Ei24
E9Q912	-0.0119943	12.9227	-0.14647	0.884952	0.960174	-6.72971	E9Q912	0.0176499	FALSE	NotSig	E9Q912	Rap1gds1	Rap1 GTPase-GDP dissociation stimulator 1	GDS1_MOUSE	9054.53	8109.87	8350.77	7771.45	7763.69	8836.66	8891.75	8334.58	7517	6848.18	7356.98	6969.68	6228.47	7677.35	8476.01	8319.15	7613.74	7848.82	6215.95	8538.92	7181.62	FALSE	Rap1gds1
Q9R0P9	-0.0119501	16.3514	-0.130879	0.897121	0.963815	-6.73195	Q9R0P9	0.0160062	FALSE	NotSig	Q9R0P9	Uchl1	Ubiquitin carboxyl-terminal hydrolase isozyme L1	UCHL1_MOUSE	83842.1	110389	82478.5	62455.5	86392	78127.6	76465.4	89573.4	85799.8	82623.5	86818	96228.6	76268.7	89092.9	83870.6	82756.4	88341	93612	71951.8	78368.3	81219.1	FALSE	Uchl1
Q76MZ3	-0.0119043	14.8773	-0.208344	0.836975	0.940437	-6.71839	Q76MZ3	0.0266701	FALSE	NotSig	Q76MZ3	Ppp2r1a	Serine/threonine-protein phosphatase 2A 65 kDa regulatory subunit A alpha isoform	2AAA_MOUSE	30728.1	29876.3	29135.2	34770.9	30324.8	32915.8	31681.7	33683	28874.3	27843.6	27778.2	25181.1	29801.3	30230.3	29972.2	32133.3	31014.6	30185.7	28155.5	30372.9	28877.2	FALSE	Ppp2r1a
Q8BH57	-0.0117414	10.8029	-0.138988	0.890788	0.960939	-6.73082	Q8BH57	0.0173044	FALSE	NotSig	Q8BH57	Wdr48	WD repeat-containing protein 48	WDR48_MOUSE	1671.33	1281.35	1669.9	2243.58	1801.76	2025.88	1615.64	1861.17	1910.67	1854.05	1719.89	1488.25	1830.01	1770.71	1885.37	1861.39	1810.66	1941.64	1895.97	1777.32	1800.04	FALSE	Wdr48
Q8BHN7	-0.0116804	9.41639	-0.0648148	0.948937	0.97848	-6.73862	Q8BHN7	0.00944802	FALSE	NotSig	Q8BHN7		Uncharacterized protein C12orf29 homolog	CL029_MOUSE	985.384	803.537	912.02	757.655	672.121	717.085	545.684	946.275	786.94	638.542	507.626	817.645	529.826	451.434	548.868	624.069	874.443	480.917	632.076	658.968	800.001	FALSE
Q9JKB1	-0.0115616	11.726	-0.0868502	0.931616	0.973423	-6.7369	Q9JKB1	0.0116983	FALSE	NotSig	Q9JKB1	Uchl3	Ubiquitin carboxyl-terminal hydrolase isozyme L3	UCHL3_MOUSE	4167.82	4055.69	3955.12	2329.83	2783.24	3291.92	2847.47	2957.93	3226.35	3442.63	3447.28	2698.55	3415.95	3146.73	3836.13	4191.26	3745.1	4382.39	2724.87	3596	3858.87	FALSE	Uchl3
P97855	-0.0114666	13.6865	-0.0939469	0.926045	0.972991	-6.73623	P97855	0.0118913	FALSE	NotSig	P97855	G3bp1	Ras GTPase-activating protein-binding protein 1	G3BP1_MOUSE	12248.9	16931.3	14721.4	9406.57	10186.7	10871.1	10519.8	15511.1	16438	13352.1	14008.8	13205	14106.7	13217.3	14374.2	13895	14582.2	14547.3	10191.4	15347.2	12725.8	FALSE	G3bp1
Q9DC11	-0.0114446	11.4787	-0.142175	0.888302	0.9602	-6.73035	Q9DC11	0.0176384	FALSE	NotSig	Q9DC11	Plxdc2	Plexin domain-containing protein 2	PXDC2_MOUSE	2798.17	3191.71	2605.74	2740.83	3217.89	2419.75	3226.39	2654.91	3269.07	2816.64	2778.94	2522.65	2731.03	2981.95	2583.51	3033.23	2910.59	3060.28	3214.61	3024.75	2397.36	FALSE	Plxdc2
Q8VDM6	-0.0112326	13.5117	-0.0940023	0.926002	0.972991	-6.73623	Q8VDM6	0.0118913	FALSE	NotSig	Q8VDM6	Hnrnpul1	Heterogeneous nuclear ribonucleoprotein U-like protein 1	HNRL1_MOUSE	10385.5	11418.5	11731.5	13865	8200.43	9674.62	8519.75	11798.6	11968.7	12653.4	13321.3	14920.2	11398.2	11360.6	11985.2	10411.2	13740.4	13001.1	12497.8	10908.4	14273	FALSE	Hnrnpul1
P62858	-0.0112083	14.5341	-0.0735909	0.942035	0.975954	-6.738	P62858	0.0105708	FALSE	NotSig	P62858	Rps28	40S ribosomal protein S28	RS28_MOUSE	20857.4	36867.8	29131.3	27970.5	31230.2	22753.3	23705.8	23094.5	23948.8	21285.1	23175.2	34216.4	24115.3	20524.9	22641.9	17241.1	16008.3	23284.7	23158.8	18559.3	24795.4	FALSE	Rps28
P31230	-0.0111971	13.1192	-0.190102	0.851062	0.946595	-6.72214	P31230	0.023836	FALSE	NotSig	P31230	Aimp1	Aminoacyl tRNA synthase complex-interacting multifunctional protein 1	AIMP1_MOUSE	8779.95	8524.74	9837.72	8582.38	8607.95	7655.59	9153.36	8723.07	9562.91	10340.4	8706.67	9706.4	8929.04	7976.83	8894.33	8486.68	9203.89	9379.43	8305.27	8540.33	9380.46	FALSE	Aimp1
Q8VHH5	-0.0111779	10.788	-0.0930973	0.926712	0.973249	-6.73632	Q8VHH5	0.0117759	FALSE	NotSig	Q8VHH5	Agap3	Arf-GAP with GTPase, ANK repeat and PH domain-containing protein 3	AGAP3_MOUSE	1647.1	1302.48	1768.97	2158.11	1167.78	1621.78	1587.35	1670.43	2106.54	2015.11	1942.37	2114.89	1844.9	1895.51	1949.91	1547.43	1914.6	1662.27	1827.22	1873.21	1890.05	FALSE	Agap3
Q8BIH0	-0.0111435	10.3436	-0.111546	0.912247	0.969404	-6.73437	Q8BIH0	0.0134954	FALSE	NotSig	Q8BIH0	Sap130	Histone deacetylase complex subunit SAP130	SP130_MOUSE	1567.22	1439.83	1494.86	1049.02	1521.97	1256.31	1501.49	1273.38	1255.24	1403.74	1292.51	1090.38	1207.53	1087.17	1476.52	1162.28	1376.05	1341.63	1276.04	1292.88	1091.85	FALSE	Sap130
P70353	-0.0110593	10.7276	-0.0637355	0.949786	0.978571	-6.73869	P70353	0.00940761	FALSE	NotSig	P70353	Nfyc	Nuclear transcription factor Y subunit gamma	NFYC_MOUSE	2065.37	1930.07	2071.41	2538.59	2607.36	1971.11	2263.44	1712.65	1633.21	1291.83	1572.86	1285.98	1295.05	1164.58	1644.35	1556.78	1361.27	1836.05	1257.98	1889.76	1581.28	FALSE	Nfyc
O35738	-0.0109572	8.89319	-0.0746843	0.941175	0.975692	-6.73791	O35738	0.0106873	FALSE	NotSig	O35738	Klf12	Krueppel-like factor 12	KLF12_MOUSE	530.527	511.07	597.625	511.847	469.099	462.044	456.533	474.271	434.178	471.118	506.805	591.745	416.899	400.802	451.286	335.13	564.476	409.571	690.379	326.283	504.331	FALSE	Klf12
Q8R3V5	-0.0109241	12.2927	-0.13447	0.894316	0.962678	-6.73145	Q8R3V5	0.0165191	FALSE	NotSig	Q8R3V5	Sh3glb2	Endophilin-B2	SHLB2_MOUSE	5419.64	6352.85	5331.06	3976.01	5630.27	4646.12	5333.84	5248.62	5260.38	4889.03	4926.64	4675.25	4813.17	4744.89	4811.47	5299.48	5130.59	5263.06	4179.66	5300.68	4632.17	FALSE	Sh3glb2
Q9D842	-0.0109017	8.12387	-0.073518	0.942092	0.975954	-6.738	Q9D842	0.0105708	FALSE	NotSig	Q9D842	Aplf	Aprataxin and PNK-like factor	APLF_MOUSE	364.855	302.03	257.338	296.979	400.621	230.408	355.021	223.894	292.706	257.837	306.613	250.998	264.1	249.768	261.19	239.32	239.659	297.669	305.398	210.14	310.473	FALSE	Aplf
P62307	-0.0108784	13.6336	-0.0877945	0.930875	0.973423	-6.73681	P62307	0.0116983	FALSE	NotSig	P62307	Snrpf	Small nuclear ribonucleoprotein F	RUXF_MOUSE	13539.3	14531.8	11201.3	14818.6	16025.8	13729	14284.5	8996.27	9929.18	14534.2	14480.3	10897.8	10101.4	11360.7	13233.9	12729.2	11741.7	15327.1	11878.3	11963.2	14756	FALSE	Snrpf
P06537	-0.0108689	9.54234	-0.0937157	0.926227	0.973004	-6.73626	P06537	0.0118852	FALSE	NotSig	P06537	Nr3c1	Glucocorticoid receptor	GCR_MOUSE	865.042	829.617	996.099	752.654	929.203	860.055	801.978	807.001	758.242	712.989	722.744	670.56	627.57	604.674	723.916	602.569	735.678	636.108	629.899	796.926	721.494	FALSE	Nr3c1
P61211	-0.0107805	10.2668	-0.0777579	0.938759	0.975482	-6.73767	P61211	0.0107809	FALSE	NotSig	P61211	Arl1	ADP-ribosylation factor-like protein 1	ARL1_MOUSE	1051.37	1173.36	1389.88	1092.88	735.805	1061.85	1164.94	1416.6	1448.76	1012.11	1149.35	1319.04	1331.76	1589.79	1397.48	1364.52	1405.16	1570.93	1136.06	1244.93	1160.68	FALSE	Arl1
Q9D067	-0.0106715	8.4607	-0.0564565	0.955514	0.981152	-6.73915	Q9D067	0.00826377	FALSE	NotSig	Q9D067	Mdm1	Nuclear protein MDM1	MDM1_MOUSE	354.008	475.118	351.63	180.732	279.122	290.793	232.204	253.763	323.772	513.342	419.868	491.793	372.518	325.934	351.606	367.402	502.319	394.322	390.739	328.965	410.306	FALSE	Mdm1
Q8VDG5	-0.0106693	11.514	-0.164967	0.870553	0.954059	-6.72674	Q8VDG5	0.0204248	FALSE	NotSig	Q8VDG5	Ppcs	Phosphopantothenate--cysteine ligase	PPCS_MOUSE	2688.21	2849.7	2651.6	3144.81	2987.82	2556.92	3219.42	3234.78	3119.82	2739.77	2897.49	2538.16	2990.87	3120.29	2969.9	3097.15	2949.93	3003.33	2818.35	3303.07	2690.41	FALSE	Ppcs
Q8R0P4	-0.0106274	12.0481	-0.134865	0.894007	0.96248	-6.7314	Q8R0P4	0.0166085	FALSE	NotSig	Q8R0P4	Aamdc	Mth938 domain-containing protein	AAMDC_MOUSE	4696.95	5121.81	4455.06	4350.61	4847.87	4362.47	4551.32	4537.27	3900.64	4050.13	3922.18	3648.93	3389.26	3817.46	4449.43	4513.82	3995.98	4446.82	3808.86	4320.55	4147.2	FALSE	Aamdc
Q3TMW1	-0.0105594	9.89057	-0.0995158	0.921676	0.971216	-6.73568	Q3TMW1	0.0126843	FALSE	NotSig	Q3TMW1	Ccdc102a	Coiled-coil domain-containing protein 102A	C102A_MOUSE	1125	1365.06	1108.19	976.015	831.196	790.068	754.251	1085.52	1111.48	1045.89	966.077	919.213	878.558	774.182	906.846	831.359	947.669	842.207	898.024	1023.52	943.4	FALSE	Ccdc102a
Q09XV5	-0.0105493	9.50883	-0.0988165	0.922225	0.971216	-6.73575	Q09XV5	0.0126843	FALSE	NotSig	Q09XV5	Chd8	Chromodomain-helicase-DNA-binding protein 8	CHD8_MOUSE	624.364	636.125	669.587	964.428	795.044	669.246	715.421	733.295	738.45	771.823	792.416	897.005	761.757	608.713	724.285	614.001	746.987	622.548	829.759	673.237	807.826	FALSE	Chd8
P70671	-0.0103833	10.423	-0.194843	0.847396	0.944912	-6.72119	P70671	0.0246088	FALSE	NotSig	P70671	Irf3	Interferon regulatory factor 3	IRF3_MOUSE	1319.42	1358.88	1339.64	1355.29	1410.61	1349.91	1502.25	1430.62	1484.36	1443.19	1332.96	1338.49	1491.1	1414.31	1410.99	1269.43	1367.51	1326.91	1291.16	1318.82	1286.94	FALSE	Irf3
Q9CR11	-0.0103474	8.65235	-0.0906878	0.928603	0.973423	-6.73654	Q9CR11	0.0116983	FALSE	NotSig	Q9CR11	Yeats4	YEATS domain-containing protein 4	YETS4_MOUSE	439.571	418.576	426.036	326.26	400.378	482.208	470.403	382.345	421.843	473.902	332.201	410.188	388.449	424.253	384.714	386.841	454.495	396.698	376.59	292.167	401.115	FALSE	Yeats4
Q8C0Z1	-0.0102894	10.9494	-0.133241	0.895276	0.963204	-6.73162	Q8C0Z1	0.0162815	FALSE	NotSig	Q8C0Z1	Fam234a	Protein FAM234A	F234A_MOUSE	2245.37	2531.78	2084.08	1833.66	2086.63	1515.06	1936.22	1960.58	2115.94	2012.53	1988.38	2101.11	1822.05	1991.48	1776.5	1943.28	1761.5	1947.62	2075.74	2093.44	1887.25	FALSE	Fam234a
Q812F8	-0.0100839	9.3356	-0.0789405	0.93783	0.975269	-6.73757	Q812F8	0.0108756	FALSE	NotSig	Q812F8	Mgat4b	Alpha-1,3-mannosyl-glycoprotein 4-beta-N-acetylglucosaminyltransferase B	MGT4B_MOUSE	626.637	839.891	667.157	493.559	720.156	552.449	800.578	674.601	655.607	715.03	410.824	716.807	645.2	632.804	660.688	708.567	675.252	660.104	635.818	628.768	573.656	FALSE	Mgat4b
Q8R3V6	-0.0100679	8.32649	-0.0521699	0.958888	0.982178	-6.73939	Q8R3V6	0.00780959	FALSE	NotSig	Q8R3V6	Cuedc1	CUE domain-containing protein 1	CUED1_MOUSE	389.488	335.909	223.228	289.417	467.587	284.788	347.021	346.095	257.84	522.378	359.197	237.65	335.225	219.436	337.473	307.664	422.003	319.218	223.487	286.104	396.325	FALSE	Cuedc1
Q8C163	-0.0100639	9.89026	-0.0915316	0.927941	0.973423	-6.73647	Q8C163	0.0116983	FALSE	NotSig	Q8C163	Exog	Nuclease EXOG, mitochondrial	EXOG_MOUSE	1044.97	963.984	1008.2	1131.28	769.461	889.41	819.36	938.403	987.508	1004.55	975.663	989.222	762.959	737.938	1016.14	1047.37	989.198	1172.81	763.98	981.632	1079.47	FALSE	Exog
P21619	-0.00996614	13.6724	-0.0630002	0.950364	0.978644	-6.73874	P21619	0.00937507	FALSE	NotSig	P21619	Lmnb2	Lamin-B2	LMNB2_MOUSE	13571.7	15770.2	11890.7	16510.4	15432.3	15375.8	16654.8	6831.84	12376.3	12923.2	12872.4	14355.6	13232.9	12124.2	9897.59	11327.7	14125.3	13138.7	15192.1	10310.7	15393.4	FALSE	Lmnb2
O70310	-0.00993011	12.214	-0.144773	0.886276	0.960174	-6.72997	O70310	0.0176499	FALSE	NotSig	O70310	Nmt1	Glycylpeptide N-tetradecanoyltransferase 1	NMT1_MOUSE	4145.5	3948.67	5156.78	5265.83	5118.45	4770.79	5054.9	5648.28	5275.67	4673.56	4779.26	4477.88	4580.77	4466.85	4915.55	4578.81	4696.63	5084.23	4302.32	4810.6	4363.34	FALSE	Nmt1
O35639	-0.00966279	10.8423	-0.116416	0.908433	0.967326	-6.73379	O35639	0.0144273	FALSE	NotSig	O35639	Anxa3	Annexin A3	ANXA3_MOUSE	1950.24	1988.43	1956.69	1902.59	1835.26	1690.9	2024.28	2251.02	2112.69	1734.82	1854.09	2046.6	1913.19	1930.71	1703.88	1649.96	1592.96	1723.08	1720.11	1747.23	1412.65	FALSE	Anxa3
Q61062	-0.00959143	10.583	-0.100658	0.920781	0.971216	-6.73556	Q61062	0.0126843	FALSE	NotSig	Q61062	Dvl3	Segment polarity protein dishevelled homolog DVL-3	DVL3_MOUSE	1408.25	1616.8	1627.64	1955.13	1592.7	1696.96	1396.77	1820.52	1483.7	1666.41	1265.37	1607.2	1537.29	1405.69	1715.8	1483.58	1193.18	1454.9	1379.61	1472.41	1619.63	FALSE	Dvl3
Q3THK7	-0.00955565	12.8065	-0.12731	0.899911	0.965175	-6.73242	Q3THK7	0.0153938	FALSE	NotSig	Q3THK7	Gmps	GMP synthase [glutamine-hydrolyzing]	GUAA_MOUSE	5892.8	6692.75	7483.82	8851.99	7524.14	6967.39	7747.88	8813.19	7590.2	6947.1	6761.32	6711.7	6956.6	6282.72	7422.02	7086.79	7295.31	7526.68	6261.17	7475.05	6845.2	FALSE	Gmps
Q9WUL7	-0.00937231	12.8652	-0.0918154	0.927718	0.973423	-6.73644	Q9WUL7	0.0116983	FALSE	NotSig	Q9WUL7	Arl3	ADP-ribosylation factor-like protein 3	ARL3_MOUSE	7612.82	8947.93	8716.95	5834.49	6449.65	6772.62	7016.2	9424.76	7919.92	7050.85	7770.5	7040.57	6641.7	6569.81	8168.63	9411.87	7660.64	7011.17	6976.83	8123.67	6815.03	FALSE	Arl3
Q5DU57	-0.0092944	9.3389	-0.103781	0.918331	0.97121	-6.73523	Q5DU57	0.0126871	FALSE	NotSig	Q5DU57	Spata13	Spermatogenesis-associated protein 13	SPT13_MOUSE	588.421	543.597	745.626	656.892	734.258	700.389	727.656	699.17	504.143	667.757	520.551	624.194	646.942	554.641	742.327	611.486	770.884	658.491	606.104	660.424	710.375	FALSE	Spata13
P09411	-0.00923393	17.102	-0.110264	0.913251	0.969803	-6.73451	P09411	0.0133165	FALSE	NotSig	P09411	Pgk1	Phosphoglycerate kinase 1	PGK1_MOUSE	123296	168488	137385	139036	143225	131317	126276	174004	156399	139561	136993	151572	149512	147998	143186	130550	129630	136925	128912	146751	125519	FALSE	Pgk1
Q99J36	-0.00919882	12.9482	-0.120883	0.904937	0.965625	-6.73325	Q99J36	0.0151917	FALSE	NotSig	Q99J36	Thumpd1	THUMP domain-containing protein 1	THUM1_MOUSE	9144.58	9122.43	7971.35	7990.72	8471.96	8248.16	8887.24	8815.32	7893.02	7927.94	7299.02	6915.86	7103.12	8146.57	7523.03	8722.21	6913.86	7585.18	7437.69	7746.19	6754.23	FALSE	Thumpd1
P53564	-0.00914758	10.624	-0.100898	0.920592	0.971216	-6.73553	P53564	0.0126843	FALSE	NotSig	P53564	Cux1	Homeobox protein cut-like 1	CUX1_MOUSE	1889.76	1990.59	1704.95	1580.71	1753.42	1653.56	1763.99	1626.54	1669.91	1543.85	1552.61	1369.71	1637.22	1289.16	1480.71	1597.72	1459.52	1387.33	1337.98	1670.53	1367.68	FALSE	Cux1
Q05909	-0.00902974	9.36371	-0.0878088	0.930864	0.973423	-6.73681	Q05909	0.0116983	FALSE	NotSig	Q05909	Ptprg	Receptor-type tyrosine-protein phosphatase gamma	PTPRG_MOUSE	660.789	833.207	604.95	715.93	739.272	650.496	667.181	778.937	643.088	722.152	522.683	557.646	781.676	674.2	670.731	621.457	579.033	619.248	566.998	672.521	624.66	FALSE	Ptprg
P70168	-0.00902672	15.0424	-0.144915	0.886165	0.960174	-6.72995	P70168	0.0176499	FALSE	NotSig	P70168	Kpnb1	Importin subunit beta-1	IMB1_MOUSE	37348.3	35188.8	36656.5	34538.4	30935.8	33009.7	33744.5	36637.5	36159.4	32431.3	31393.7	32606.7	30910.5	32989.3	36093.4	35315.3	31262.1	36768.8	29805.1	34354.1	32074.2	FALSE	Kpnb1
Q9CQK7	-0.00901928	9.67441	-0.078823	0.937922	0.975269	-6.73758	Q9CQK7	0.0108756	FALSE	NotSig	Q9CQK7	Rwdd1	RWD domain-containing protein 1	RWDD1_MOUSE	901.685	1137.75	747.102	671.529	869.599	694.734	734.458	918.555	873.267	733.955	833.765	651.382	737.778	809.554	927.956	865.401	831.359	803.921	950.298	917.144	687.226	FALSE	Rwdd1
Q6PEB6	-0.00901321	11.8482	-0.0900488	0.929105	0.973423	-6.7366	Q6PEB6	0.0116983	FALSE	NotSig	Q6PEB6	Mob4	MOB-like protein phocein	PHOCN_MOUSE	4249.6	4082.78	4032.18	2875.71	4007.33	3860.09	3871.34	3048.88	3543.7	3441.53	3437.31	2710.4	3392.69	3585.11	3830.15	4241.29	4103.09	4333.56	3431.68	4140.09	3788.88	FALSE	Mob4
O70251	-0.00894586	14.8229	-0.106138	0.916484	0.970304	-6.73497	O70251	0.0130922	FALSE	NotSig	O70251	Eef1b	Elongation factor 1-beta	EF1B_MOUSE	33613.8	35146.5	32654.1	25943.1	31747.9	27502.5	28568.3	31314.6	27863.3	28308.2	28460.2	21949.3	27593.1	29099.3	27242.8	30086.9	28283.5	31536.1	27702.9	30413.2	26574.9	FALSE	Eef1b
Q91VR5	-0.00890506	14.3766	-0.114335	0.910062	0.968015	-6.73404	Q91VR5	0.0141177	FALSE	NotSig	Q91VR5	Ddx1	ATP-dependent RNA helicase DDX1	DDX1_MOUSE	18377	17335.1	21711.7	25608.4	18230.5	19774	18936.1	22764.6	22387.7	21797.1	22122.2	22109.4	21161.5	19982.9	21602.9	21957.8	23175.5	22838	21488.9	21159.2	24092.6	FALSE	Ddx1
O55125	-0.0088522	12.802	-0.0881714	0.930579	0.973423	-6.73678	O55125	0.0116983	FALSE	NotSig	O55125	Nipsnap1	Protein NipSnap homolog 1	NIPS1_MOUSE	6190.86	5918.58	7973.88	8770.62	7458.24	6230.5	9527.51	7623.53	6712.92	6990.38	6889.96	7210.2	6596.38	5311.79	6984.11	7738.51	8367.67	7484.54	6242.59	7200.48	7884	FALSE	Nipsnap1
Q9CQF9	-0.00859169	13.6966	-0.106132	0.916489	0.970304	-6.73497	Q9CQF9	0.0130922	FALSE	NotSig	Q9CQF9	Pcyox1	Prenylcysteine oxidase 1	PCYOX_MOUSE	12373.5	12564.6	14024	10837.5	11049.5	12683.7	11102.6	15155.5	15136.5	13862.8	12993.9	13205.5	14678.2	14457.3	14517.3	14331.5	13819.9	13868.9	12345	13988.6	13099.5	FALSE	Pcyox1
D3Z2R5	-0.00853608	9.42297	-0.0569429	0.955131	0.981073	-6.73912	D3Z2R5	0.00829862	FALSE	NotSig	D3Z2R5	Selenon	Selenoprotein N	SELN_MOUSE	646.562	724.397	722.288	579.112	411.834	507.793	616.14	805.184	932.93	724.838	647.615	601.18	805.987	701.238	899.175	635.682	888.462	734.303	642.748	709.169	698.151	FALSE	Selenon
P13516	-0.00812066	7.7235	-0.015122	0.988078	0.995416	-6.74068	P13516	0.00199558	FALSE	NotSig	P13516	Scd1	Acyl-CoA desaturase 1	ACOD1_MOUSE	198.708	134.995	231.31	NA	NA	NA	NA	264.778	252.711	101.486	39.0106	69.5365	230.641	109.656	211.609	221.079	165.808	195.534	122.008	303.346	118.827	FALSE	Scd1
Q9WVP1	-0.00802406	11.1005	-0.0414574	0.967324	0.985702	-6.73991	Q9WVP1	0.00625448	FALSE	NotSig	Q9WVP1	Ap1m2	AP-1 complex subunit mu-2	AP1M2_MOUSE	1543.84	1873.84	2139.99	1107.17	1724.81	1911.56	1442.23	2282.26	2688.59	2704.35	2593.44	2413.9	2522.28	2877.14	2303.15	3033.8	2615.88	2741.39	2406.28	2421.72	2056.69	FALSE	Ap1m2
Q8BK08	-0.00778425	10.8245	-0.102655	0.919215	0.971216	-6.73535	Q8BK08	0.0126843	FALSE	NotSig	Q8BK08	Tmem11	Transmembrane protein 11, mitochondrial	TMM11_MOUSE	1641.12	1708.24	2156.34	1895.56	1553.68	2067.44	1625.27	1885.42	1536.11	1932.72	1711.91	1827.73	1615.02	1796.44	1752.82	2143.62	1887.04	1729.3	2000.91	1860.79	1909.53	FALSE	Tmem11
Q9Z0E0	-0.0077468	9.87041	-0.0605305	0.952308	0.979469	-6.7389	Q9Z0E0	0.0090092	FALSE	NotSig	Q9Z0E0	Ncdn	Neurochondrin	NCDN_MOUSE	1107.14	1050.28	872.555	580.672	848.975	983.599	829.621	1140.6	827.605	1037.95	930.957	1025.17	1125.45	1137.76	1014.72	1007.4	971.041	771.605	722.645	898.683	1003.2	FALSE	Ncdn
P19137	-0.00766026	8.54593	-0.0180293	0.985786	0.994609	-6.74063	P19137	0.00234756	FALSE	NotSig	P19137	Lama1	Laminin subunit alpha-1	LAMA1_MOUSE	486.351	355.496	467.827	1069.86	129.02	208.735	346.512	115.021	582.501	536.352	464.522	778.918	690.921	195.299	418.211	157.923	330.707	176.827	624.567	484.878	595.939	FALSE	Lama1
P06151	-0.00760348	18.1126	-0.0592261	0.953334	0.980003	-6.73898	P06151	0.00877281	FALSE	NotSig	P06151	Ldha	L-lactate dehydrogenase A chain	LDHA_MOUSE	216105	282123	299268	223037	260523	255328	247706	349176	364326	258845	285990	369821	351655	302909	313568	261671	287070	299126	232548	291729	266823	FALSE	Ldha
P28658	-0.00755933	12.5427	-0.101004	0.920509	0.971216	-6.73552	P28658	0.0126843	FALSE	NotSig	P28658	Atxn10	Ataxin-10	ATX10_MOUSE	7040.83	6660.14	5818.14	5284.67	6088.18	6121.34	6012.2	7153.23	5631.77	5667.72	5868.73	5204.23	5448.56	6088.24	6288.56	6657.77	5962.14	6299.31	5206.01	5599.25	5673.1	FALSE	Atxn10
Q8R2Y0	-0.00744235	8.49826	-0.061879	0.951246	0.979161	-6.73882	Q8R2Y0	0.00914595	FALSE	NotSig	Q8R2Y0	Abhd6	Monoacylglycerol lipase ABHD6	ABHD6_MOUSE	346.996	282.851	281.972	516.36	297.165	326.453	377.007	384.399	340.681	308.723	351.714	376.96	336.478	391.889	368.852	423.718	399.568	369.189	391.889	402.315	370.953	FALSE	Abhd6
Q9QY06	-0.00735391	10.3231	-0.0730675	0.942446	0.975954	-6.73804	Q9QY06	0.0105708	FALSE	NotSig	Q9QY06	Myo9b	Unconventional myosin-IXb	MYO9B_MOUSE	1180.85	1064.53	1282.11	1947.92	1219.25	1308.5	1451.46	1111.78	1371.67	1331.4	1311.95	1289.74	1246.94	1121.03	1168.78	1163.75	1330.78	1337.87	1234.87	1269.3	1346.55	FALSE	Myo9b
Q9CWS0	-0.00734502	14.1629	-0.0869284	0.931555	0.973423	-6.73689	Q9CWS0	0.0116983	FALSE	NotSig	Q9CWS0	Ddah1	N(G),N(G)-dimethylarginine dimethylaminohydrolase 1	DDAH1_MOUSE	18615.5	18515.8	20472.9	19782.7	19428.8	17014.2	21515.2	21655.8	20177	18314.1	17965.1	14063.2	18001.5	16786.6	19719.2	17546.3	17080.7	17663.3	15644.1	20221.3	17006.4	FALSE	Ddah1
Q8BTV2	-0.00726122	12.504	-0.126128	0.900835	0.965175	-6.73258	Q8BTV2	0.0153938	FALSE	NotSig	Q8BTV2	Cpsf7	Cleavage and polyadenylation specificity factor subunit 7	CPSF7_MOUSE	6033.1	6230.54	6484.29	5497.05	4867.16	5285.69	5788.29	6118.86	6054.38	6113.44	6177.5	6328.23	5781.52	6099.88	5222.35	5766.77	5991.22	5968.72	5379.73	5762.26	5321.62	FALSE	Cpsf7
Q60960	-0.00707016	10.4604	-0.082652	0.934914	0.974174	-6.73726	Q60960	0.0113636	FALSE	NotSig	Q60960	Kpna1	Importin subunit alpha-5	IMA5_MOUSE	1360.84	1207.12	1268.59	1582.2	1392.44	1631.42	1473.38	1085.37	1492.78	1531.44	1277	1361.76	1269.37	1262.2	1518.79	1520.69	1575.59	1405.58	1503.13	1501.18	1499.02	FALSE	Kpna1
Q6NZN0	-0.00701793	11.5406	-0.110468	0.913091	0.969766	-6.73449	Q6NZN0	0.0133329	FALSE	NotSig	Q6NZN0	Rbm26	RNA-binding protein 26	RBM26_MOUSE	3201.62	3250.74	3313.91	3082.28	3185.81	3251.37	3160.73	3178.35	3100.43	2706.1	3001.93	2995.55	2778.4	2896.54	2966.77	2802.98	2630.41	2955.72	2686.66	2873.65	2673.5	FALSE	Rbm26
O88448	-0.00674659	12.1201	-0.11067	0.912932	0.969766	-6.73447	O88448	0.0133329	FALSE	NotSig	O88448	Klc2	Kinesin light chain 2	KLC2_MOUSE	4875.14	5022.91	4469.98	3886.79	4758.78	4257.47	4569.78	4279.36	4514.86	4641.48	4198.48	3854.31	4361.58	4272.51	4340.05	4646.08	4824.43	4767.36	4533.33	4449.17	4154.18	FALSE	Klc2
Q9R233	-0.00667113	10.3855	-0.057567	0.95464	0.980953	-6.73908	Q9R233	0.00835192	FALSE	NotSig	Q9R233	Tapbp	Tapasin	TPSN_MOUSE	1531.43	1510.33	1407.41	881.708	1098.53	1176.94	1487.02	1245.21	1370.96	1374.73	1336.61	1643.48	2053.79	1461.49	1343.44	1484.83	1213.71	1082.7	1265.45	1372.25	1139.79	FALSE	Tapbp
P40338	-0.00664508	9.53669	-0.0321917	0.974624	0.990149	-6.74026	P40338	0.00429924	FALSE	NotSig	P40338	Vhl	von Hippel-Lindau disease tumor suppressor	VHL_MOUSE	740.835	601.943	808.58	769.332	1942.74	866.619	1217.29	636.984	692.067	679.768	557.307	747.255	555.174	672.75	694.302	570.879	621.163	706.124	634.771	779.925	825.338	FALSE	Vhl
Q9JKK1	-0.00661949	11.2444	-0.0666478	0.947495	0.977578	-6.7385	Q9JKK1	0.00984855	FALSE	NotSig	Q9JKK1	Stx6	Syntaxin-6	STX6_MOUSE	2758.78	3338.31	2741.84	2267.59	1974.82	2072.16	1892.94	2656.92	2575.46	2442.43	2196.94	2470.87	2475.74	2182.24	2508.59	2609.11	2274.97	2550.02	2333.79	2847.11	2187.9	FALSE	Stx6
Q6NV83	-0.00659079	13.1631	-0.0969828	0.923663	0.972032	-6.73593	Q6NV83	0.0123196	FALSE	NotSig	Q6NV83	U2surp	U2 snRNP-associated SURP motif-containing protein	SR140_MOUSE	8535.6	9936.01	8506.03	10699.4	8439.32	8847.5	8561.71	9714.63	8077.84	10040.1	9849.87	10511.6	9370.7	8583.07	8820.62	8917.87	9673.38	8459.09	8634.89	8845.48	10218.2	FALSE	U2surp
Q9Z0H8	-0.006561	10.7678	-0.0836381	0.934139	0.974006	-6.73718	Q9Z0H8	0.0114381	FALSE	NotSig	Q9Z0H8	Clip2	CAP-Gly domain-containing linker protein 2	CLIP2_MOUSE	2099.33	2170.02	1878	1586.2	1636.19	1719.45	1888.22	1689.56	1810.94	1649.99	1671.35	1745.63	1640.83	1778.22	1901.49	1621.46	1605.12	1662.82	1596.93	1934.93	1474.12	FALSE	Clip2
Q8BHT7	-0.00654947	7.5542	-0.0296638	0.976616	0.991229	-6.74034	Q8BHT7	0.00382597	FALSE	NotSig	Q8BHT7	Rgp1	RAB6A-GEF complex partner protein 2	RGP1_MOUSE	183.609	119.252	306.617	NA	221.24	418.28	195.865	211.58	190.169	128.029	184.177	149.375	146.462	212.226	147.417	228.769	145.338	146.097	190.144	205.856	152.379	FALSE	Rgp1
O88307	-0.00652473	10.8797	-0.0654252	0.948457	0.978377	-6.73858	O88307	0.00949372	FALSE	NotSig	O88307	Sorl1	Sortilin-related receptor	SORL_MOUSE	1838	1903.56	1779.1	1614.38	1951.8	1451.15	1555	1545.96	2069.82	1978.24	1962.33	1998.45	1925.12	1816.87	1879.61	2114.36	1856.96	2221.56	2113.39	2461.53	1806.13	FALSE	Sorl1
Q8K284	-0.00651854	11.0245	-0.0729539	0.942536	0.975954	-6.73804	Q8K284	0.0105708	FALSE	NotSig	Q8K284	Gtf3c1	General transcription factor 3C polypeptide 1	TF3C1_MOUSE	1786.69	1698.35	2053.2	2877.43	1935.68	2051.62	1904.97	2084.73	2063.52	2070.52	2065	2374.04	2023.81	2028.55	2050.8	1870.07	2223.55	2178.18	2303.2	1956.54	2396.63	FALSE	Gtf3c1
Q99KK7	-0.00648864	13.4539	-0.097335	0.923387	0.971873	-6.7359	Q99KK7	0.0123903	FALSE	NotSig	Q99KK7	Dpp3	Dipeptidyl peptidase 3	DPP3_MOUSE	9432.8	8886.26	10670.7	11803.8	10890.4	11095.5	11203.6	12176	11909.7	11557.6	11211.1	11112.2	11770.4	11699.9	11475.5	12180	11656.7	12788.8	11048.1	11504.4	10298.4	FALSE	Dpp3
Q3UMT1	-0.00645212	9.64569	-0.0753394	0.94066	0.975551	-6.73786	Q3UMT1	0.0107499	FALSE	NotSig	Q3UMT1	Ppp1r12c	Protein phosphatase 1 regulatory subunit 12C	PP12C_MOUSE	896.67	974.409	888.438	839.883	769.382	824.326	876.096	845.325	838.549	756.137	862.605	872.106	765.464	662.096	797.918	728.826	781.516	709.193	658.472	839.026	699.935	FALSE	Ppp1r12c
Q9CYN2	-0.00629299	12.8496	-0.0891461	0.929814	0.973423	-6.73669	Q9CYN2	0.0116983	FALSE	NotSig	Q9CYN2	Spcs2	Signal peptidase complex subunit 2	SPCS2_MOUSE	8234.91	7586.79	7607.87	5868.81	7167.17	7556.24	7374.95	6799.16	8497.66	8295.79	6471.85	7293.91	7291.86	7405.51	7317	8557.57	7236.77	7130.85	7217.03	6939.61	7697.13	FALSE	Spcs2
Q99LE1	-0.00628249	7.8188	-0.0134383	0.989405	0.995682	-6.7407	Q99LE1	0.00187944	FALSE	NotSig	Q99LE1	Rilpl2	RILP-like protein 2	RIPL2_MOUSE	296.443	215.199	542.484	NA	114.69	236.665	130.552	391.093	322.927	162.951	265.68	294.847	330.67	396.975	271.948	165.11	252.31	292.645	43.4117	411.983	257.15	FALSE	Rilpl2
P58468	-0.00625746	9.11043	-0.0502653	0.960388	0.982458	-6.73949	P58468	0.00768579	FALSE	NotSig	P58468	Slx9	Ribosome biogenesis protein SLX9 homolog	SLX9_MOUSE	615.93	786.522	615.293	395.875	548.477	547.396	472.158	737.914	752.573	669.339	691.145	629.133	607.789	468.718	562.413	453.376	485.968	397.195	472.694	488.299	430.442	FALSE	Slx9
Q6P5F9	-0.00621117	13.1466	-0.0909167	0.928424	0.973423	-6.73652	Q6P5F9	0.0116983	FALSE	NotSig	Q6P5F9	Xpo1	Exportin-1	XPO1_MOUSE	9475.38	8088.5	9352.78	8805.68	7967.93	9465.33	8774.22	10438.6	9678.07	9330.25	8174.46	7545.9	8678.44	9249.04	9603.74	10673.5	9588.85	9618.29	8482.49	9382.93	8722.16	FALSE	Xpo1
Q8VDV3	-0.00608848	10.348	-0.0583199	0.954047	0.980474	-6.73904	Q8VDV3	0.00856374	FALSE	NotSig	Q8VDV3	Rab3il1	Guanine nucleotide exchange factor for Rab-3A	R3GEF_MOUSE	1093.39	1310.58	1487.55	999.426	1243.39	1194.38	985.977	1520.86	1485.86	1366.31	1564.17	1409.37	1194.93	1416.07	1290.91	1330.2	1306.47	1430.35	1187.51	1466.52	1277.94	FALSE	Rab3il1
Q8C181	-0.00606859	12.8145	-0.0512924	0.959579	0.982366	-6.73943	Q8C181	0.00772687	FALSE	NotSig	Q8C181	Mbnl2	Muscleblind-like protein 2	MBNL2_MOUSE	7024.76	8364.89	8498.46	9059.08	8880.93	8026.78	7743.52	7648.76	6900.78	6228.73	6596.49	7302.32	7738.36	5084.77	6529.79	6256.22	7426.94	6749.3	5467.74	6936.98	8415.56	FALSE	Mbnl2
Q9CQ40	-0.00587718	8.31623	-0.0206247	0.98374	0.994176	-6.74057	Q9CQ40	0.00253688	FALSE	NotSig	Q9CQ40	Mrpl49	39S ribosomal protein L49, mitochondrial	RM49_MOUSE	403.449	321.725	256.557	444.436	278.945	453.457	234.488	104.048	265.29	409.718	457.035	550.676	433.326	358.604	251.052	213.582	249.68	216.687	455.801	255.766	529.187	FALSE	Mrpl49
P70257	-0.00558767	14.358	-0.0494272	0.961048	0.982471	-6.73953	P70257	0.00768023	FALSE	NotSig	P70257	Nfix	Nuclear factor 1 X-type	NFIX_MOUSE	24174.3	20134.9	23213.6	25544.1	16678.7	16774.5	16352	20646.9	22575.2	22223.2	21417.4	20318.8	19057.7	18155.4	20562.7	18259.1	25497.5	23456.2	25181.1	19882.9	25153.3	FALSE	Nfix
O35226	-0.00556999	13.2187	-0.07086	0.944182	0.976759	-6.7382	O35226	0.0102124	FALSE	NotSig	O35226	Psmd4	26S proteasome non-ATPase regulatory subunit 4	PSMD4_MOUSE	11136.7	11909.1	10424.1	9794.55	10912.4	9784.68	10053.8	10301	9534.14	8734.52	8653.43	8986.63	8428.22	8667.23	9057.11	9241.17	8910.32	9319.95	8577.81	9935.27	8709	FALSE	Psmd4
Q8C0L6	-0.00556428	11.2324	-0.0645182	0.94917	0.978571	-6.73864	Q8C0L6	0.00940761	FALSE	NotSig	Q8C0L6	Paox	Peroxisomal N(1)-acetyl-spermine/spermidine oxidase	PAOX_MOUSE	1933.82	1956.32	2659.54	2496.24	2116.9	2204.84	2348.54	2545.58	2661.62	2599.13	2423.2	2903.69	2596.5	2227.13	2460.9	2491.48	2423.72	2485.42	2487.36	2625.91	2115.75	FALSE	Paox
Q8BM75	-0.0054531	7.64375	-0.0256795	0.979756	0.992358	-6.74045	Q8BM75	0.00333141	FALSE	NotSig	Q8BM75	Arid5b	AT-rich interactive domain-containing protein 5B	ARI5B_MOUSE	146.626	113.086	212.643	NA	143.009	158.958	139.843	247.738	223.796	188.223	195.857	240.502	346.923	217.206	197.567	206.618	256.082	244.566	217.756	219.484	196.645	FALSE	Arid5b
Q9EPJ9	-0.00544125	11.2127	-0.0510771	0.959749	0.982374	-6.73945	Q9EPJ9	0.00772305	FALSE	NotSig	Q9EPJ9	Arfgap1	ADP-ribosylation factor GTPase-activating protein 1	ARFG1_MOUSE	2633.49	3398.53	2821.44	1570.17	2263.58	1998.56	2035.43	2525.9	2572.36	2371.34	2593.81	2628.88	2334.86	2156.46	2391.7	2302.42	2509.65	2248.36	2127.89	2658.86	2226.91	FALSE	Arfgap1
B1AZI6	-0.00540359	11.4861	-0.0650626	0.948742	0.97848	-6.73861	B1AZI6	0.00944802	FALSE	NotSig	B1AZI6	Thoc2	THO complex subunit 2	THOC2_MOUSE	2787.81	2335.97	2613.57	3339.68	2665.3	3225	3130.69	2785.09	2645.95	3259.68	3034.42	3351.52	2674.74	3118.68	2794.41	2782.33	2925.59	2883.45	2772.97	2379.4	3004.99	FALSE	Thoc2
Q9DD02	-0.0053777	10.0206	-0.0435073	0.96571	0.984772	-6.73982	Q9DD02	0.00666453	FALSE	NotSig	Q9DD02	Hikeshi	Protein Hikeshi	HIKES_MOUSE	1077.96	1036.14	1081.28	889.985	842.647	1004.23	831.37	961.342	1081.63	1176.84	945.267	879.117	1150.15	895.951	1323.5	1165.64	1144.1	1427.53	841.862	1248.63	1037.24	FALSE	Hikeshi
Q9DB38	-0.00535861	7.9214	-0.0178002	0.985967	0.994609	-6.74063	Q9DB38	0.00234756	FALSE	NotSig	Q9DB38	Znf580	Zinc finger protein 580	ZN580_MOUSE	231.059	392.117	343.386	391.895	295.709	256.23	186.776	370.191	250.578	185.952	313.029	130.031	90.3865	275.546	254.895	125.812	240.668	283.861	393.856	169.293	246.026	FALSE	Znf580
Q8BHC9	-0.00534344	11.5524	-0.0348892	0.972499	0.98915	-6.74016	Q8BHC9	0.00473784	FALSE	NotSig	Q8BHC9	Fut11	Alpha-(1,3)-fucosyltransferase 11	FUT11_MOUSE	4201.28	4097.36	3638.21	1565.21	2304.42	2804.98	2553.54	3149.33	3580.7	2793.71	2975.3	3612.79	2793.7	3308.91	3224.37	3082.15	3366.95	3031.13	2523.82	3250.89	2523.83	FALSE	Fut11
Q9D0L8	-0.00526557	12.659	-0.088	0.930714	0.973423	-6.73679	Q9D0L8	0.0116983	FALSE	NotSig	Q9D0L8	Rnmt	mRNA cap guanine-N7 methyltransferase	MCES_MOUSE	6276.9	6027.38	7256.74	5649.59	6450.49	6318.98	6272.24	7359.27	7213.42	6673.36	6952.46	6571.88	6410.94	6434.67	6452.07	6426.63	6389.46	6408.65	5941.78	6822.54	5799.53	FALSE	Rnmt
Q9EQ06	-0.00515366	13.5475	-0.057183	0.954942	0.981073	-6.7391	Q9EQ06	0.00829862	FALSE	NotSig	Q9EQ06	Hsd17b11	Estradiol 17-beta-dehydrogenase 11	DHB11_MOUSE	11113.6	10597.3	11521.9	16974.2	10065.6	11511.4	11242.5	13593.7	11184.6	12156.5	12077.8	12660.7	11694.4	11388.2	13064	12223.2	11066.3	10660.7	11558.5	13811.7	12904.8	FALSE	Hsd17b11
Q9Z1F6	-0.00508517	15.6667	-0.0502069	0.960434	0.982458	-6.73949	Q9Z1F6	0.00768579	FALSE	NotSig	Q9Z1F6	Cnmd	Leukocyte cell-derived chemotaxin 1	CNMD_MOUSE	48433	77473	49277.7	42582	47387.9	43834.1	52657.5	48699.3	50623.2	49067.1	59409.6	54942.5	48560.8	52536.8	51309.9	57172.5	56856	61423	51924.5	46414.1	51086.7	FALSE	Cnmd
O54786	-0.0049265	8.93019	-0.0271787	0.978575	0.991943	-6.74041	O54786	0.00351332	FALSE	NotSig	O54786	Dffa	DNA fragmentation factor subunit alpha	DFFA_MOUSE	579.577	666.779	540.11	842.764	628.949	532.188	475.296	592.483	459.632	463.202	449.428	384.348	356.2	324.809	458.133	402.063	432.83	457.433	363.09	542.969	535.784	FALSE	Dffa
Q8K3G9	-0.00491391	11.7841	-0.0850237	0.933051	0.973585	-6.73706	Q8K3G9	0.0116263	FALSE	NotSig	Q8K3G9	Appl2	DCC-interacting protein 13-beta	DP13B_MOUSE	3380.32	3143.86	3305.59	3225.86	3684.4	3245.25	3475.53	3726.11	3661.88	3474.07	3419.57	3426.41	3787.07	3691.01	3807	3462.94	3807.85	3400.53	3729.37	3991.78	3341.05	FALSE	Appl2
Q9Z2U0	-0.00490838	15.1624	-0.0631457	0.95025	0.978644	-6.73873	Q9Z2U0	0.00937507	FALSE	NotSig	Q9Z2U0	Psma7	Proteasome subunit alpha type-7	PSA7_MOUSE	37534.7	38651.1	38571.5	27971.8	40243.8	33992.9	40904.8	37933.6	38939.2	37685.1	36941.5	34663.4	35529.3	37549.4	36541.8	40610.9	35787.4	37356.1	34217	40411.5	31032.3	FALSE	Psma7
O88455	-0.00484202	11.6406	-0.0688027	0.9458	0.976943	-6.73835	O88455	0.0101309	FALSE	NotSig	O88455	Dhcr7	7-dehydrocholesterol reductase	DHCR7_MOUSE	3019.8	2907.08	3518.23	3460.51	3008.63	3537.02	3190.49	3042.38	3348.15	2762.86	3236.36	2924.38	3235.14	3018.64	3059.88	3893.65	3018.96	3113.8	3122.06	3054.85	3810.03	FALSE	Dhcr7
Q8CIE6	-0.004832	13.9889	-0.0697749	0.945035	0.976781	-6.73828	Q8CIE6	0.0102027	FALSE	NotSig	Q8CIE6	Copa	Coatomer subunit alpha	COPA_MOUSE	12962	12267.8	15411.9	18330.7	15948.7	17214.9	16130.5	17260.1	16826.7	15957.3	15650.5	16052.9	17276.8	17483.6	16731.5	16607.3	17659.7	17667	16262.3	16799.4	16322.6	FALSE	Copa
Q6DFV5	-0.00483116	8.74089	-0.0307449	0.975764	0.991047	-6.74031	Q6DFV5	0.00390584	FALSE	NotSig	Q6DFV5	Helz	Probable helicase with zinc finger domain	HELZ_MOUSE	409.98	319.306	419.202	810.237	391.473	476.713	512.09	345.391	394.44	393.065	354.948	473.716	432.985	441.586	416.941	348.494	404.31	470.212	380.44	401.414	556.608	FALSE	Helz
Q5DU25	-0.00482155	8.59367	-0.0241039	0.980998	0.992919	-6.74049	Q5DU25	0.00308608	FALSE	NotSig	Q5DU25	Iqsec2	IQ motif and SEC7 domain-containing protein 2	IQEC2_MOUSE	482.597	603.908	328.728	606.662	479.574	480.559	454.95	459.375	404.132	231.107	354.737	308.875	403.25	262.42	408.698	389.292	326.939	360.56	340.929	283.427	364.55	FALSE	Iqsec2
Q9QZX7	-0.00469639	7.7093	-0.0251011	0.980212	0.99256	-6.74047	Q9QZX7	0.00324337	FALSE	NotSig	Q9QZX7	Srr	Serine racemase	SRR_MOUSE	128.254	201.231	278.186	253.672	231.993	247.719	261.887	243.539	303.966	149.416	179.925	146.976	138.712	265.859	195.732	217.663	184.18	266.092	182.378	264.999	164.247	FALSE	Srr
O35643	-0.00455283	14.1825	-0.0817868	0.935594	0.97422	-6.73734	O35643	0.011343	FALSE	NotSig	O35643	Ap1b1	AP-1 complex subunit beta-1	AP1B1_MOUSE	17031.5	14953.9	18381.3	20353.3	19192.7	20435	19779.1	17860.8	19508.1	17877	17781.6	16463.8	17852.9	18832.8	19237.8	19742.9	19445.3	20467.4	18391.3	20272.2	17733.6	FALSE	Ap1b1
Q9D6J1	-0.00454414	9.50465	-0.0234612	0.981505	0.992956	-6.74051	Q9D6J1	0.00306979	FALSE	NotSig	Q9D6J1	Cers4	Ceramide synthase 4	CERS4_MOUSE	921.345	858.621	625.972	1057.68	453.596	1156.91	498.639	656.36	521.893	610.464	758.197	818.75	704.321	619.214	718.072	1086.03	721.465	855.146	688.504	618.558	742.247	FALSE	Cers4
Q8BX80	-0.00447099	10.1506	-0.0526096	0.958542	0.98217	-6.73936	Q8BX80	0.00781332	FALSE	NotSig	Q8BX80	Engase	Cytosolic endo-beta-N-acetylglucosaminidase	ENASE_MOUSE	1060.84	949.788	1048.33	1281.64	1222.04	1292.54	970.021	1060.18	1157.74	1191.2	1076.18	1092.46	1377.93	1179.52	982.599	1157.82	1163.27	1151.51	1227.57	1243.62	1073.28	FALSE	Engase
Q6P5E6	-0.0043433	10.0351	-0.038072	0.969991	0.987492	-6.74004	Q6P5E6	0.00546632	FALSE	NotSig	Q6P5E6	Gga2	ADP-ribosylation factor-binding protein GGA2	GGA2_MOUSE	1152.06	1044.87	1170.46	1285.09	1276.38	1338.88	1359.91	1151.9	828.182	876.744	926.061	933.758	874.414	941.272	1020.99	1036.19	1066.31	1095.64	765.672	1150.73	985.784	FALSE	Gga2
Q8CIA5	-0.00423929	7.45074	-0.0119858	0.990551	0.995873	-6.74072	Q8CIA5	0.00179586	FALSE	NotSig	Q8CIA5	Slc35b4	UDP-xylose and UDP-N-acetylglucosamine transporter	S35B4_MOUSE	202.629	216.708	79.8179	NA	143.632	218.042	NA	216.114	187.626	287.281	276.364	138.378	NA	68.732	236.595	383.436	198.255	85.1593	76.928	265.279	199.033	FALSE	Slc35b4
Q3U0M1	-0.00398327	10.1361	-0.0438653	0.965428	0.984772	-6.7398	Q3U0M1	0.00666453	FALSE	NotSig	Q3U0M1	Trappc9	Trafficking protein particle complex subunit 9	TPPC9_MOUSE	940.928	844.74	981.598	1341.83	1033.65	1090.57	1218.37	1105.65	1260.82	1209.41	1089.04	1063.37	1111.41	1131.7	1222.98	1288.72	1139.19	1145.39	1338.2	1122.37	1073.63	FALSE	Trappc9
P07214	-0.00396414	14.8141	-0.0244301	0.980741	0.992835	-6.74049	P07214	0.00312307	FALSE	NotSig	P07214	Sparc	SPARC	SPRC_MOUSE	31433.9	42296.2	30233.8	16166	19982.9	21643.9	21867	31815.7	31642.9	31315.6	29586.1	27989.5	32618	34747.5	29188.9	37515.8	30407.4	31622.2	29820.5	33585	23244.5	FALSE	Sparc
Q9WVE8	-0.00395636	11.8386	-0.0523433	0.958752	0.98217	-6.73938	Q9WVE8	0.00781332	FALSE	NotSig	Q9WVE8	Pacsin2	Protein kinase C and casein kinase substrate in neurons protein 2	PACN2_MOUSE	4013.49	4292.06	3698.07	3451.56	4334.9	3510.95	3585	4318.97	3668.61	3466.92	3256.36	3543.27	3306.99	3298.7	3679.14	3808.79	3577.88	3790.61	3591.92	3875.81	3129.25	FALSE	Pacsin2
Q9QYC7	-0.00362799	10.3841	-0.0507805	0.959982	0.982374	-6.73946	Q9QYC7	0.00772305	FALSE	NotSig	Q9QYC7	Ggcx	Vitamin K-dependent gamma-carboxylase	VKGC_MOUSE	1225.09	1385.13	1322.03	1417.17	1385.5	1186.07	1268.18	1293.87	1610.66	1332.8	1364.07	1524.14	1403.04	1084.31	1388.1	1243.77	1326.97	1408.43	1249.63	1426.39	1296.75	FALSE	Ggcx
Q8VE99	-0.00334698	11.0579	-0.0413154	0.967436	0.985702	-6.73991	Q8VE99	0.00625448	FALSE	NotSig	Q8VE99	Ccdc115	Coiled-coil domain-containing protein 115	CC115_MOUSE	2523.6	2504.89	2421.09	2201.07	1991.14	2192.4	2094.15	1920.79	1857.48	2089.96	2182.16	2518.6	2158.27	1709.77	1971.32	2258.33	2061.25	2235.98	1860.55	2185.25	2043.1	FALSE	Ccdc115
P48301	-0.00327706	7.43893	-0.0128418	0.989876	0.995682	-6.74071	P48301	0.00187944	FALSE	NotSig	P48301	Tead2	Transcriptional enhancer factor TEF-4	TEAD2_MOUSE	181.854	130.156	284.813	269.546	170.846	206.069	109.707	234.327	NA	140.936	83.2983	NA	129.601	NA	265.441	NA	114.647	294.54	NA	144.771	248.967	FALSE	Tead2
Q8K211	-0.00323136	10.382	-0.0166245	0.986894	0.994925	-6.74065	Q8K211	0.00220959	FALSE	NotSig	Q8K211	Slc31a1	High affinity copper uptake protein 1	COPT1_MOUSE	1765.91	1816.43	1146.37	826.963	1063.86	778.946	1168.64	1651	1795.96	1570.67	995.742	1171.12	1614.42	2065.45	1396.43	1499.72	1148	1679.42	1067.15	1422.11	1287.12	FALSE	Slc31a1
Q91VJ5	-0.00313336	12.4736	-0.0296278	0.976645	0.991229	-6.74034	Q91VJ5	0.00382597	FALSE	NotSig	Q91VJ5	Pqbp1	Polyglutamine-binding protein 1	PQBP1_MOUSE	6769.77	8028.65	5875.78	5763.92	6676.12	5372.51	6653.74	6228.03	4957.48	6515.65	5198.68	5475.44	4744.47	4736.12	5245.93	5332.14	5826.01	5222.1	5157.35	5008.58	5723.25	FALSE	Pqbp1
Q8BIZ6	-0.00307695	9.15855	-0.0184751	0.985435	0.994609	-6.74062	Q8BIZ6	0.00234756	FALSE	NotSig	Q8BIZ6	Snip1	Smad nuclear-interacting protein 1	SNIP1_MOUSE	497.158	597.659	537.181	550.652	709.382	538.962	751.875	514.254	305.124	545.527	733.321	607.889	644.367	652.038	456.525	490.592	760.273	588.802	576.231	465.213	697.8	FALSE	Snip1
Q9D6Z1	-0.00302535	13.5491	-0.0145258	0.988548	0.995614	-6.74068	Q9D6Z1	0.00190913	FALSE	NotSig	Q9D6Z1	Nop56	Nucleolar protein 56	NOP56_MOUSE	10159.2	9104.97	10270.3	21112.1	10335.7	10401.7	9948.2	9460.48	8519.75	14574.6	15350.6	20812.3	12675	11402.4	10199.5	9054.62	13254.6	11284.7	16220	9747.84	17647.3	FALSE	Nop56
Q05793	-0.00292072	13.1565	-0.00834858	0.993418	0.997263	-6.74076	Q05793	0.00119043	FALSE	NotSig	Q05793	Hspg2	Basement membrane-specific heparan sulfate proteoglycan core protein	PGBM_MOUSE	11608	9324.86	8888.18	16611.5	3950.53	6302.07	6885.53	2714.01	9616.94	10391.6	10328.1	17698.6	16951	5342.57	9493.95	6603.25	10825.9	6310.73	14273.3	10095.2	19469.3	FALSE	Hspg2
Q80UW5	-0.00288411	8.3121	-0.0165763	0.986932	0.994925	-6.74065	Q80UW5	0.00220959	FALSE	NotSig	Q80UW5	Cdc42bpg	Serine/threonine-protein kinase MRCK gamma	MRCKG_MOUSE	247.574	165.583	385.589	285.781	331.414	224.349	375.357	370.299	395.378	372.983	323.707	323.002	267.635	294.605	296.81	393.965	352.778	382.964	334.292	288.405	380.013	FALSE	Cdc42bpg
Q9CZJ2	-0.00287776	11.2016	-0.0328893	0.974075	0.989982	-6.74023	Q9CZJ2	0.00437269	FALSE	NotSig	Q9CZJ2	Hspa12b	Heat shock 70 kDa protein 12B	HS12B_MOUSE	2103.86	1943.49	2536.46	3058.88	2124.97	2414.84	2173.93	2263.72	2584.05	2444.17	2332.43	2757.44	2446.53	2058.79	2378.31	2186.13	2270.28	2247.14	2425.01	2255.13	2705.52	FALSE	Hspa12b
O35621	-0.00274426	9.11239	-0.0129967	0.989754	0.995682	-6.74071	O35621	0.00187944	FALSE	NotSig	O35621	Pmm1	Phosphomannomutase 1	PMM1_MOUSE	450.467	644.908	519.753	278.346	473.174	467.66	264.01	601.506	756.871	649.136	608.452	513.958	607.6	737.566	585.661	692.257	587.673	655.699	694.608	619.467	566.468	FALSE	Pmm1
Q8BZX4	-0.00273282	9.1267	-0.0236711	0.981339	0.992919	-6.7405	Q8BZX4	0.00308608	FALSE	NotSig	Q8BZX4	Srek1	Splicing regulatory glutamine/lysine-rich protein 1	SREK1_MOUSE	607.565	632.984	746.139	477.117	555.681	591.271	526.895	648.641	521.334	570.085	482.504	481.5	588.793	659.068	573.407	520.755	451.964	634.519	515.424	585.388	448.844	FALSE	Srek1
Q3TCJ1	-0.00272636	11.1302	-0.0361458	0.971509	0.988546	-6.74012	Q3TCJ1	0.00500311	FALSE	NotSig	Q3TCJ1	Abraxas2	BRISC complex subunit Abraxas 2	ABRX2_MOUSE	2281.53	2381.55	2495.34	2209.07	2571.68	2350.52	2520.15	2160.49	2191.69	2186.03	2019.8	2331.98	2032.1	1976.27	2531.75	2152.36	1991.66	2244.07	1983.66	2562.27	2055.6	FALSE	Abraxas2
Q99LD8	-0.00268367	15.1119	-0.0272234	0.97854	0.991943	-6.74041	Q99LD8	0.00351332	FALSE	NotSig	Q99LD8	Ddah2	N(G),N(G)-dimethylarginine dimethylaminohydrolase 2	DDAH2_MOUSE	37991.4	39832	36848	38507.9	43456.4	40024.2	45617.8	39331.9	34710.9	27373.6	32987.8	31085.8	28774	32832.3	34703	36558.6	35098.1	36717.4	29000.3	36400.2	31968.5	FALSE	Ddah2
P04627	-0.00263077	11.2498	-0.0253417	0.980023	0.992498	-6.74046	P04627	0.00327041	FALSE	NotSig	P04627	Araf	Serine/threonine-protein kinase A-Raf	ARAF_MOUSE	2092.4	1909.26	2134.15	3348.79	2375.4	2464.53	2677.69	1898.32	2621.15	2682	2153.46	2185.12	2481.74	2380.7	2382.61	2439.58	2695.52	2424.01	2974.93	2574.46	2688.18	FALSE	Araf
O09172	-0.00262928	11.4134	-0.0379019	0.970125	0.987492	-6.74005	O09172	0.00546632	FALSE	NotSig	O09172	Gclm	Glutamate--cysteine ligase regulatory subunit	GSH0_MOUSE	2471.93	2368.7	2682.1	3061.14	2662.75	2549.24	2809.19	3173.11	2990.53	3022.09	2865.05	2391.05	2687.66	2859.8	2531.19	2835.25	2694.02	2577.49	2894.88	2798.42	2515.25	FALSE	Gclm
Q8VDI9	-0.00245598	10.0059	-0.019093	0.984948	0.994609	-6.74061	Q8VDI9	0.00234756	FALSE	NotSig	Q8VDI9	Alg9	Alpha-1,2-mannosyltransferase ALG9	ALG9_MOUSE	1004.5	846.957	1200.5	765.867	730.516	986.079	784.49	977.684	1338.75	1047.47	1007.58	1239.63	1102.93	1180.52	1131.27	1194.79	970.515	1217.5	1069.5	1006.5	1037	FALSE	Alg9
Q8BNL5	-0.00237131	8.30993	-0.00431067	0.996601	0.998259	-6.74078	Q8BNL5	0.00075675	FALSE	NotSig	Q8BNL5	Kctd6	BTB/POZ domain-containing protein KCTD6	KCTD6_MOUSE	148.844	252.907	576.236	NA	197.835	192.383	NA	92.0139	244.337	297.813	798.267	582.306	1137.75	88.2898	295.544	721.538	242.898	1124.14	220.559	545.334	419.576	FALSE	Kctd6
Q62018	-0.00216553	11.1146	-0.0259203	0.979567	0.992358	-6.74045	Q62018	0.00333141	FALSE	NotSig	Q62018	Ctr9	RNA polymerase-associated protein CTR9 homolog	CTR9_MOUSE	2008.44	1884.89	2278.14	2781.85	1849.64	2129.87	2151.9	2128.9	2217.99	2389.28	2255.45	2244.31	2168.85	1967.05	2527.55	1988.28	2488.32	2219.54	2231.56	2314.62	2550.72	FALSE	Ctr9
P28474	-0.00207028	14.943	-0.0350769	0.972351	0.98915	-6.74016	P28474	0.00473784	FALSE	NotSig	P28474	Adh5	Alcohol dehydrogenase class-3	ADHX_MOUSE	31789.9	31477.4	32015	31724	34727.3	32384.6	32845.1	33907.8	33272.7	31573.3	29873.2	26425.9	28261.5	31195	32070.7	33454.7	29995.8	31878.8	30102	35245.7	28737.6	FALSE	Adh5
Q8R4Y4	-0.00184816	10.9579	-0.0131283	0.98965	0.995682	-6.7407	Q8R4Y4	0.00187944	FALSE	NotSig	Q8R4Y4	Stab1	Stabilin-1	STAB1_MOUSE	2091.63	2838.27	2002.68	1806.56	1663.02	1669.54	1505.72	1276.22	1927.67	2247.84	2284.66	2488.25	1910.21	1514.24	1678.08	2149.89	2487.58	2379.02	2422.63	2128.92	2058.4	FALSE	Stab1
O88543	-0.00172733	12.9405	-0.0274616	0.978352	0.991943	-6.7404	O88543	0.00351332	FALSE	NotSig	O88543	Cops3	COP9 signalosome complex subunit 3	CSN3_MOUSE	8865.95	7600.59	8204.38	8347.2	8371.24	7811.06	8927.95	7818.72	7729.39	7826.86	7092.51	6193.29	6925.01	7561.46	7759.46	8673.28	7801.28	8139.09	7696.52	8289.63	7971.1	FALSE	Cops3
Q8K296	-0.001704	9.41973	-0.0225472	0.982225	0.993263	-6.74053	Q8K296	0.00293561	FALSE	NotSig	Q8K296	Mtmr3	Myotubularin-related protein 3	MTMR3_MOUSE	587.325	751.205	673.808	771.059	724.038	675.546	700.031	811.546	655.347	710.674	637.291	633.621	599.838	686.775	736.856	671.967	651.227	746.518	636.568	699.235	647.839	FALSE	Mtmr3
Q8R3I3	-0.00165011	10.3803	-0.0172113	0.986431	0.99468	-6.74064	Q8R3I3	0.00231644	FALSE	NotSig	Q8R3I3	Cog6	Conserved oligomeric Golgi complex subunit 6	COG6_MOUSE	1214.45	1022.23	1242.19	1765.13	1326.14	1464.7	1770.09	1199.17	1293.7	1374.85	1375.41	1351.07	1260.26	1450.59	1283.04	1289.29	1282.12	1405.37	1343.08	1218.27	1241.28	FALSE	Cog6
O35704	-0.00159362	10.772	-0.0160925	0.987313	0.99505	-6.74066	O35704	0.00215528	FALSE	NotSig	O35704	Sptlc1	Serine palmitoyltransferase 1	SPTC1_MOUSE	1348.68	1308.4	1661.04	1869.8	1573.47	1977.43	1484.85	1681.22	1669.51	1777.74	1789.04	1934.01	1743.71	1699.8	1696.83	2088.65	2131.15	1818.03	1880.77	1741.05	2118.53	FALSE	Sptlc1
P17225	-0.00157981	15.9856	-0.0131729	0.989615	0.995682	-6.7407	P17225	0.00187944	FALSE	NotSig	P17225	Ptbp1	Polypyrimidine tract-binding protein 1	PTBP1_MOUSE	58919.8	56078.8	59937.1	83961.3	86440.7	80126	78849.6	64981.2	55897.7	66168	65475.6	78234.9	63232.7	64452.7	59152.7	51875.8	62465	61565.3	63691.8	50087.7	66140.8	FALSE	Ptbp1
Q8BN21	-0.00157888	10.0052	-0.0163207	0.987133	0.994998	-6.74066	Q8BN21	0.00217768	FALSE	NotSig	Q8BN21	Vrk2	Serine/threonine-protein kinase VRK2	VRK2_MOUSE	922.891	1059.64	1080.06	813.956	991.132	962.138	1109.86	1155.84	899.634	1177.3	1092.05	810.188	936.003	1119.46	1046.69	1139.7	1228.32	1064.75	877.21	1131.65	1087.23	FALSE	Vrk2
Q9D4H1	-0.00155154	10.2029	-0.0176801	0.986062	0.994609	-6.74063	Q9D4H1	0.00234756	FALSE	NotSig	Q9D4H1	Exoc2	Exocyst complex component 2	EXOC2_MOUSE	1059.26	842.738	1018.22	1551.51	1234.45	1275.43	1263.25	1137.59	1154.87	1224.34	1097.33	1088.82	1185.01	1224.93	1101.68	1212.23	1310.34	1200.31	1302.49	1242.93	1164.94	FALSE	Exoc2
Q8CAQ8	-0.00153867	13.6114	-0.0151392	0.988065	0.995416	-6.74068	Q8CAQ8	0.00199558	FALSE	NotSig	Q8CAQ8	Immt	MICOS complex subunit Mic60	MIC60_MOUSE	11147	11861.7	10934.7	16861.4	12893.4	12312.4	12270.3	9570.13	11966.6	12125.5	12282.9	14831.2	12800.1	12472.5	10696.8	12746.1	12368.4	12897.2	14665.2	11710.3	15497.5	FALSE	Immt
Q6EJB6	-0.00136697	8.08176	-0.00626921	0.995057	0.997902	-6.74077	Q6EJB6	0.000912027	FALSE	NotSig	Q6EJB6	Utp14b	U3 small nucleolar RNA-associated protein 14 homolog B	UT14B_MOUSE	294.067	333.37	252.88	486.94	190.699	171.793	354.917	259.524	170.113	272.987	427.623	390.854	268.024	247.291	206.514	283.739	219.919	243.203	239.107	259.85	310.999	FALSE	Utp14b
Q8BK64	-0.0013631	12.9658	-0.022964	0.981897	0.993093	-6.74052	Q8BK64	0.00301029	FALSE	NotSig	Q8BK64	Ahsa1	Activator of 90 kDa heat shock protein ATPase homolog 1	AHSA1_MOUSE	7587.46	8132.6	8196.72	8226.73	8453.11	8414.2	8247.62	9598.45	8528.05	7775	7121.49	7375.2	8139.57	8256.86	8185.36	8155.97	7325.07	7918.22	7248.27	8204.44	7289.5	FALSE	Ahsa1
Q3USH5	-0.00134574	9.93358	-0.0122447	0.990346	0.995873	-6.74072	Q3USH5	0.00179586	FALSE	NotSig	Q3USH5	Sfswap	Splicing factor, suppressor of white-apricot homolog	SFSWA_MOUSE	942.872	1184.18	1040.92	797.926	943.489	1095.39	936.724	1268.19	892.23	860.269	864.05	1156.51	1076.7	954.655	991.517	1078.1	1022.43	897.28	894.383	1057.6	735.458	FALSE	Sfswap
Q9CQL6	-0.00133391	8.19643	-0.00319265	0.997483	0.998259	-6.74079	Q9CQL6	0.00075675	FALSE	NotSig	Q9CQL6	Mrpl35	39S ribosomal protein L35, mitochondrial	RM35_MOUSE	150.254	43.3662	263.575	965.037	312.66	350.295	490.697	199.187	316.47	358.018	289.983	384.357	283.435	329.146	279.379	157.64	439.863	359.809	448.777	278.137	328.199	FALSE	Mrpl35
Q8BZJ7	-0.00130874	7.88203	-0.00577024	0.995451	0.998167	-6.74078	Q8BZJ7	0.000796799	FALSE	NotSig	Q8BZJ7	Dcun1d2	DCN1-like protein 2	DCNL2_MOUSE	296.681	253.983	308.997	212.188	NA	124.043	407.717	294.867	241.279	211.152	199.048	158.952	159.76	149.444	295.289	284.52	268.447	219.465	226.153	247.746	305.19	FALSE	Dcun1d2
Q8C1A5	-0.00124924	12.8806	-0.0196636	0.984498	0.99442	-6.74059	Q8C1A5	0.00243002	FALSE	NotSig	Q8C1A5	Thop1	Thimet oligopeptidase	THOP1_MOUSE	7252.35	6471.44	8374.88	8109.66	7394.15	7105.04	8009.18	8825.67	8146.84	7721.92	7175.74	7238.57	7478.8	6849.94	8006.63	7678.83	7224.17	7699.93	6808.42	8048.82	7166.18	FALSE	Thop1
Q91X88	-0.00118259	8.62808	-0.00806153	0.993644	0.997263	-6.74076	Q91X88	0.00119043	FALSE	NotSig	Q91X88	Pomgnt1	Protein O-linked-mannose beta-1,2-N-acetylglucosaminyltransferase 1	PMGT1_MOUSE	348.943	287.655	341.499	635.335	397.272	366.715	370.481	457.627	380.164	446.82	361.326	239.321	334.651	391.723	412.244	440.568	423.623	524.744	455.245	483.444	359.747	FALSE	Pomgnt1
Q9JII5	-0.00118132	14.0267	-0.0119453	0.990582	0.995873	-6.74072	Q9JII5	0.00179586	FALSE	NotSig	Q9JII5	Dazap1	DAZ-associated protein 1	DAZP1_MOUSE	18467.3	20577	21898.9	13273.7	17317.3	15165.8	15708	16585.8	17737.8	15662.7	15778.5	15907	15287.5	13961.2	17712.9	17117.5	16015.2	18823	14008.7	18463	17639.2	FALSE	Dazap1
Q8R2Y8	-0.00112954	10.3964	-0.00932026	0.992652	0.997045	-6.74075	Q8R2Y8	0.00128535	FALSE	NotSig	Q8R2Y8	Ptrh2	Peptidyl-tRNA hydrolase 2, mitochondrial	PTH2_MOUSE	1489.17	1293.17	1633.94	921.261	1304.79	1114.65	1062.66	1364.65	1451.58	1317.84	1164.8	1315.92	1370	1253.53	1391.88	1597.91	1499.7	1649.67	1272.92	1413.1	1702.77	FALSE	Ptrh2
Q3UZ39	-0.00102531	10.3017	-0.00823998	0.993504	0.997263	-6.74076	Q3UZ39	0.00119043	FALSE	NotSig	Q3UZ39	Lrrfip1	Leucine-rich repeat flightless-interacting protein 1	LRRF1_MOUSE	1643.58	1791.31	1273.28	992.625	1409.83	1176.68	1291.1	1342.38	1195.8	1217.57	1057.4	1641.87	1216.93	1122.3	1139.17	1459.72	1144.92	1096.78	1088.32	1534.82	1013.97	FALSE	Lrrfip1
Q6NZQ4	-0.000820404	8.22918	-0.00457577	0.996392	0.998259	-6.74078	Q6NZQ4	0.00075675	FALSE	NotSig	Q6NZQ4	Paxip1	PAX-interacting protein 1	PAXI1_MOUSE	266.931	230.893	311.217	239.354	352.528	520.894	208.576	387.249	313.994	357.943	328.659	330.303	327.341	285.099	277.618	270.688	355.314	256.714	210.187	277.396	315.905	FALSE	Paxip1
Q8CD10	-0.000743915	9.1208	-0.00628093	0.995048	0.997902	-6.74077	Q8CD10	0.000912027	FALSE	NotSig	Q8CD10	Micu2	Calcium uptake protein 2, mitochondrial	MICU2_MOUSE	569.215	577.584	487.871	554.952	663.142	472.432	483.597	721.833	534.853	499.938	371.773	453.059	537.149	629.62	627.503	524.59	631.986	658.271	548.852	590.107	666.405	FALSE	Micu2
B1AZA5	-0.000686584	9.98263	-0.00503193	0.996033	0.998232	-6.74078	B1AZA5	0.000768589	FALSE	NotSig	B1AZA5	Tmem245	Transmembrane protein 245	TM245_MOUSE	1221.63	1342.94	1191.35	1034.63	1067.98	1008.71	1277.8	1080.78	865.983	681.717	890.24	1142.94	863.086	1193.73	939.603	989.475	831.622	891.938	1005.47	1189.51	814.837	FALSE	Tmem245
P63254	-0.000675349	11.442	-0.00352158	0.997224	0.998259	-6.74079	P63254	0.00075675	FALSE	NotSig	P63254	Crip1	Cysteine-rich protein 1	CRIP1_MOUSE	3711.03	4646.3	4480.53	1840.34	2008.32	2333.57	2396.04	4003.6	2759.34	2447.4	2420.03	2382.62	2549.7	2395.68	2787.8	3162.92	3195.22	2840.07	2015.19	2888.83	3010.27	FALSE	Crip1
Q8BU04	-0.000532213	9.20762	-0.00327959	0.997414	0.998259	-6.74079	Q8BU04	0.00075675	FALSE	NotSig	Q8BU04	Ubr7	Putative E3 ubiquitin-protein ligase UBR7	UBR7_MOUSE	646.179	603.966	744.85	590.509	1033.16	941.109	828.18	555.454	475.803	434.565	481.801	378.663	459.594	518.751	573.242	601	590.745	617.881	529.934	552.065	611.486	FALSE	Ubr7
Q91VH2	-0.000486735	11.6135	-0.0109251	0.991387	0.996552	-6.74073	Q91VH2	0.00149996	FALSE	NotSig	Q91VH2	Snx9	Sorting nexin-9	SNX9_MOUSE	3259.4	3078.6	2936.04	3235.9	3389.48	3222.29	3040.92	3188.81	3117.39	3211.58	3058.44	2883.17	3172.95	3247.44	3022.6	3163.8	3039.86	3276.25	2966.45	3221.05	3100.56	FALSE	Snx9
Q3TDN2	-0.000467085	12.3833	-0.00699248	0.994487	0.997756	-6.74077	Q3TDN2	0.000975603	FALSE	NotSig	Q3TDN2	Faf2	FAS-associated factor 2	FAF2_MOUSE	4886.12	6050.94	5478.21	4326.88	5111.47	4656.46	5201.98	5554.49	5532	5751.04	5317.85	5528.86	5634.9	5057.82	5501.32	5869.86	5600.89	5529.94	4778.04	5542.72	5612.16	FALSE	Faf2
Q80SY4	-0.000456117	9.15716	-0.00339867	0.99732	0.998259	-6.74079	Q80SY4	0.00075675	FALSE	NotSig	Q80SY4	Mib1	E3 ubiquitin-protein ligase MIB1	MIB1_MOUSE	474.658	464.655	514.664	781.62	466.127	595.728	559.34	414.606	654.851	676.943	566.11	553.325	651.779	478.603	538.582	635.761	629.254	568.523	546.055	604.9	743.679	FALSE	Mib1
Q8K3X4	-0.000375804	10.4952	-0.00344158	0.997287	0.998259	-6.74079	Q8K3X4	0.00075675	FALSE	NotSig	Q8K3X4	Irf2bpl	Probable E3 ubiquitin-protein ligase IRF2BPL	I2BPL_MOUSE	1667.94	1762.66	1600.05	1722.65	1838.17	1456.33	1500.9	1513.71	1374.32	1317.47	1403.93	1388.71	1257.55	1030.79	1448.78	1352.63	1266.33	1468.02	1247.29	1588.21	1344.59	FALSE	Irf2bpl
O88792	-0.000316564	12.1509	-0.00332231	0.997381	0.998259	-6.74079	O88792	0.00075675	FALSE	NotSig	O88792	F11r	Junctional adhesion molecule A	JAM1_MOUSE	4100.94	5403.5	4239.72	3719.52	6023.76	4510.98	4260.48	4248.53	4071.2	4759.65	4649.96	4406.8	5081.29	5209.92	3868.83	4883.35	4074.54	4868.64	4724.33	4946.32	4094.87	FALSE	F11r
Q9D1Q4	-0.000263955	8.68768	-0.000472161	0.999628	0.999764	-6.74079	Q9D1Q4	0.000102549	FALSE	NotSig	Q9D1Q4	Dpm3	Dolichol-phosphate mannosyltransferase subunit 3	DPM3_MOUSE	313.427	328.015	375.651	515.878	455.44	1006.41	568.197	30.1857	589.585	349.489	337.026	347.107	255.606	224.179	241.278	716.794	1030.72	893.726	542.558	751.104	547.176	FALSE	Dpm3
Q4FZF3	2.10743e-05	8.80994	0.000102094	0.99992	0.99992	-6.74079	Q4FZF3	3.49586e-05	FALSE	NotSig	Q4FZF3	Ddx49	Probable ATP-dependent RNA helicase DDX49	DDX49_MOUSE	270.385	265.897	477.498	439.905	427.013	630.759	578.433	448.201	517.382	711.125	460.238	505.582	513.921	405.752	577.22	391.219	469.107	347.185	502.542	282.636	477.931	FALSE	Ddx49
Q99P72	5.03135e-05	14.3575	0.000463784	0.999634	0.999764	-6.74079	Q99P72	0.000102549	FALSE	NotSig	Q99P72	Rtn4	Reticulon-4	RTN4_MOUSE	28671.7	25277.7	24289.7	21581.5	22496.1	22387.4	23069.3	22513.7	21807.7	16401	17942.8	16714.8	20594.5	18530.5	20872	22081.6	18869.7	19768.2	19558.6	22984.6	18396.7	FALSE	Rtn4
Q9JI75	5.54557e-05	11.6374	0.000658077	0.999481	0.999764	-6.74079	Q9JI75	0.000102549	FALSE	NotSig	Q9JI75	Nqo2	Ribosyldihydronicotinamide dehydrogenase [quinone]	NQO2_MOUSE	3070.83	3211.96	3253.7	2662.8	2894.45	2999.31	2406.76	3723.3	3417.7	3355.75	3192.2	2885.49	3361.21	3423.27	3229.57	3651.26	3195.43	3516.72	3112.39	3499.45	3142.98	FALSE	Nqo2
O70133	0.00025799	14.5949	0.000715607	0.999436	0.999764	-6.74079	O70133	0.000102549	FALSE	NotSig	O70133	Dhx9	ATP-dependent RNA helicase A	DHX9_MOUSE	18069.4	21989.3	13045.9	46652.5	18475.3	16211.5	18187.1	16479	12641.8	39441.5	41144.7	50378.9	35094.1	25024.2	17735.7	15809.5	45175.8	23030.8	44135.5	14948.8	48339	FALSE	Dhx9
Q9Z1D1	0.000295253	13.6394	0.00515909	0.995933	0.998232	-6.74078	Q9Z1D1	0.000768589	FALSE	NotSig	Q9Z1D1	Eif3g	Eukaryotic translation initiation factor 3 subunit G	EIF3G_MOUSE	14408.2	15201.4	13517.5	12588.4	11537.1	11879.9	11850.1	12549.6	13579.5	12317	12850.8	12177.2	11970.2	12358.4	12652.1	12895.7	12452.8	13087.2	12866.6	13708.5	12104.8	FALSE	Eif3g
Q9D2E2	0.000359933	8.87616	0.00340782	0.997313	0.998259	-6.74079	Q9D2E2	0.00075675	FALSE	NotSig	Q9D2E2	Toe1	Target of EGR1 protein 1	TOE1_MOUSE	459.526	395.785	494.984	531.495	459.992	583.049	431.105	545.927	442.237	510.93	438.352	426.466	371.017	583.538	423.588	478.318	459.966	415.14	576.065	425.07	472.581	FALSE	Toe1
Q6ZWY3	0.000500323	14.754	0.00416387	0.996717	0.998259	-6.74078	Q6ZWY3	0.00075675	FALSE	NotSig	Q6ZWY3	Rps27l	40S ribosomal protein S27-like	RS27L_MOUSE	19846.8	30538.5	26716.3	29697.2	24315.9	23554.8	24456.2	28049.1	28594.4	27725.3	31251.7	42376.1	29349.8	27364	27802	24343.2	27878.2	29082.7	30968.4	21398.9	32062.6	FALSE	Rps27l
Q922K7	0.000523024	9.78814	0.00188579	0.998513	0.999161	-6.74079	Q922K7	0.0003647	FALSE	NotSig	Q922K7	Nop2	Probable 28S rRNA (cytosine-C(5))-methyltransferase	NOP2_MOUSE	469.906	585.591	651.304	1708.01	957.833	976.538	1222.77	482.798	631.196	1099.38	1116.96	1485.89	980.524	891.94	941.248	527.563	1028.91	898.703	1153.71	650.866	1251.27	FALSE	Nop2
Q61753	0.000542243	15.8844	0.00677972	0.994655	0.997758	-6.74077	Q61753	0.000974833	FALSE	NotSig	Q61753	Phgdh	D-3-phosphoglycerate dehydrogenase	SERA_MOUSE	64748.8	67587.2	69378.1	56818.3	60592.4	64035.7	60357.6	73290.5	59061.6	56729.4	55977.1	57917.5	45916.3	60659.9	63087.4	60957.5	61864	64253.2	53882.6	58110.6	60642.8	FALSE	Phgdh
P59470	0.000669867	8.42768	0.00433333	0.996584	0.998259	-6.74078	P59470	0.00075675	FALSE	NotSig	P59470	Polr3b	DNA-directed RNA polymerase III subunit RPC2	RPC2_MOUSE	275.473	264.264	343.846	391.876	375.307	327.4	440.85	269.11	367.39	386.159	378.409	400.565	381.433	225.137	341.829	338.464	413.47	366.533	381.492	255.344	394.01	FALSE	Polr3b
Q9JME7	0.000828203	10.3101	0.00694595	0.994524	0.997756	-6.74077	Q9JME7	0.000975603	FALSE	NotSig	Q9JME7	Trappc2l	Trafficking protein particle complex subunit 2-like protein	TPC2L_MOUSE	980.581	934.18	1112.89	1328.08	1236.19	1275.45	893.474	1260.7	1476.17	1379.05	1376.5	1282.16	1561.01	1165.41	1344.06	1342.46	1392.94	1397.36	1306.48	1432.11	1430.45	FALSE	Trappc2l
D3YZP9	0.000843079	11.5084	0.00820228	0.993533	0.997263	-6.74076	D3YZP9	0.00119043	FALSE	NotSig	D3YZP9	Ccdc6	Coiled-coil domain-containing protein 6	CCDC6_MOUSE	3527.04	3608.57	3240.6	2386.14	3695.14	3324.12	2999.39	2882.32	2851.33	2645.06	2729.47	2523.67	2576.34	2443.05	3042.25	3071.96	2774.96	3027.7	2515.56	3138.82	2645.9	FALSE	Ccdc6
O08547	0.000893604	14.3933	0.014353	0.988684	0.995614	-6.74069	O08547	0.00190913	FALSE	NotSig	O08547	Sec22b	Vesicle-trafficking protein SEC22b	SC22B_MOUSE	23890.7	25529.9	22875.5	20143	22363.5	20510.3	21855.5	23179.7	22313.3	20259	20211.7	25011.1	21274.7	21063.6	20635.5	21061.7	19175.2	19431	20888	21503.9	20033.1	FALSE	Sec22b
P52432	0.00101141	9.82635	0.00979522	0.992277	0.996928	-6.74074	P52432	0.00133613	FALSE	NotSig	P52432	Polr1c	DNA-directed RNA polymerases I and III subunit RPAC1	RPAC1_MOUSE	787.728	967.286	876.003	1076.92	870.498	901.675	979.033	653.691	912.889	1095.78	1055.05	1150.81	930.262	890.08	852.531	827.954	746.564	852.029	940.775	819.915	1020.6	FALSE	Polr1c
Q99JP0	0.00124364	9.20474	0.00820805	0.993529	0.997263	-6.74076	Q99JP0	0.00119043	FALSE	NotSig	Q99JP0	Map4k3	Mitogen-activated protein kinase kinase kinase kinase 3	M4K3_MOUSE	453.303	436.938	624.904	472.203	516.036	395.064	484.913	692.582	643.948	660.73	715.811	807.955	741.556	537.058	628.641	605.987	649.843	624.364	538.086	699.456	653.155	FALSE	Map4k3
P97470	0.00125419	11.0623	0.0142369	0.988776	0.995614	-6.74069	P97470	0.00190913	FALSE	NotSig	P97470	Ppp4c	Serine/threonine-protein phosphatase 4 catalytic subunit	PP4C_MOUSE	2429.71	2468.88	2168.04	1610.54	1941.9	2027.33	2082.63	2536.29	2353.09	2265.91	1942	2056.39	2203.79	2309.75	2254.45	2424.59	2018.92	2209.5	1812.41	2122.15	1910.81	FALSE	Ppp4c
Q9WVQ5	0.00133016	11.3704	0.0121192	0.990445	0.995873	-6.74072	Q9WVQ5	0.00179586	FALSE	NotSig	Q9WVQ5	Apip	Methylthioribulose-1-phosphate dehydratase	MTNB_MOUSE	2279.39	2380.21	3009.82	2344.01	2815.1	2498.66	2875.79	3011.55	2838.05	2843.39	2401.33	2082.31	2003.24	2296.32	2458.01	3123.26	3725.69	2662.95	2652.37	3472.43	2473.72	FALSE	Apip
Q8BZB2	0.00157966	7.64475	0.00532385	0.995803	0.998232	-6.74078	Q8BZB2	0.000768589	FALSE	NotSig	Q8BZB2	Ppcdc	Phosphopantothenoylcysteine decarboxylase	COAC_MOUSE	193.554	163.106	173.883	98.7263	275.109	265.626	NA	132.528	223.641	251.425	224.747	144.258	225.394	247.45	127.042	275.051	295.174	375.984	104.387	327.82	177.936	FALSE	Ppcdc
P18155	0.00165195	7.77176	0.00559711	0.995587	0.998174	-6.74078	P18155	0.000793683	FALSE	NotSig	P18155	Mthfd2	Bifunctional methylenetetrahydrofolate dehydrogenase/cyclohydrolase, mitochondrial	MTDC_MOUSE	365.062	289.102	367.556	109.952	120.906	246.962	113.241	372.178	244.918	215.838	243.494	362.043	197.136	175.54	384.087	148.345	228.078	141.598	195.282	221.858	176.245	FALSE	Mthfd2
Q99PM3	0.00174545	10.9867	0.0106628	0.991593	0.99663	-6.74073	Q99PM3	0.00146594	FALSE	NotSig	Q99PM3	Gtf2a1	Transcription initiation factor IIA subunit 1	TF2AA_MOUSE	2698.1	2854.26	2102.7	2865.03	3011.21	1977.24	2378.46	2509.17	1669.41	1907.13	1798.17	1981.99	1702.82	1841.5	1824.77	1616.22	1389.54	2067.33	1753.38	1765.25	1828.68	FALSE	Gtf2a1
Q91XI1	0.00201655	11.7537	0.0245557	0.980642	0.992835	-6.74048	Q91XI1	0.00312307	FALSE	NotSig	Q91XI1	Dus3l	tRNA-dihydrouridine(47) synthase [NAD(P)(+)]-like	DUS3L_MOUSE	3259.02	3522.37	3991.15	2957.72	4237.47	3433.85	4026.54	3969.15	3336.8	3233.84	3065.75	3824.24	3070.61	3197.15	3549.95	3261.26	3595.68	3508.74	2939.99	3353.35	3541.44	FALSE	Dus3l
Q8CCB4	0.00215672	9.61136	0.0207774	0.98362	0.994176	-6.74057	Q8CCB4	0.00253688	FALSE	NotSig	Q8CCB4	Vps53	Vacuolar protein sorting-associated protein 53 homolog	VPS53_MOUSE	726.226	617.924	745.183	988.101	863.488	970.078	1122.31	832.988	727.167	666.595	738.332	654.952	676.9	760.62	778.368	874.663	846.896	710.08	633.058	855.505	807.836	FALSE	Vps53
Q9WUB4	0.00220482	10.8074	0.0185648	0.985364	0.994609	-6.74062	Q9WUB4	0.00234756	FALSE	NotSig	Q9WUB4	Dctn6	Dynactin subunit 6	DCTN6_MOUSE	1861.94	1987.37	1916.58	1850.66	1873.73	1616.83	2099.82	1861.73	1837.57	1828.63	1603.71	1025.02	1434.28	1687.35	1698.9	2031.8	2157.49	1693.57	1757.92	2252.75	1991.27	FALSE	Dctn6
Q62523	0.00222273	11.339	0.0103634	0.99183	0.996738	-6.74074	Q62523	0.00141914	FALSE	NotSig	Q62523	Zyx	Zyxin	ZYX_MOUSE	4163.22	4652.34	3848.36	2633.47	3387.29	3483.39	3455.32	3221.46	2140.64	2398.59	2389.16	2184.43	2252.78	1882.4	1997.51	2206.73	2227.78	2126.54	1724.64	2172.1	2076.65	FALSE	Zyx
Q922H4	0.00225923	12.0064	0.0329158	0.974054	0.989982	-6.74023	Q922H4	0.00437269	FALSE	NotSig	Q922H4	Gmppa	Mannose-1-phosphate guanyltransferase alpha	GMPPA_MOUSE	3440.49	3299.12	4052.73	4486.41	4294.58	4242.93	4607.78	4674.8	4517.42	3853.36	4020.16	4277.34	4174.71	4179.86	4282.84	4088.16	4109.48	4190.8	3772.96	4346.84	3779.75	FALSE	Gmppa
O55029	0.00234338	14.3503	0.043048	0.966071	0.984961	-6.73984	O55029	0.00658075	FALSE	NotSig	O55029	Copb2	Coatomer subunit beta'	COPB2_MOUSE	18717.7	18103.7	20317.6	20100.4	19574.7	20841	20862.2	21476.1	23211.3	20904.8	19941.9	20219.8	21111.4	22631.5	22206.8	22156.9	21551.9	22109	20710.9	22262	20386.3	FALSE	Copb2
Q99MD9	0.0024592	13.0814	0.0198851	0.984323	0.994374	-6.74059	Q99MD9	0.00245016	FALSE	NotSig	Q99MD9	Nasp	Nuclear autoantigenic sperm protein	NASP_MOUSE	11232.9	10790.8	10656.9	7749.97	9703.69	8529.55	10283.4	9996.77	8662.57	8911.27	8565.5	5979.32	6691.95	8007.9	8562.28	9068.78	7838.11	9552.21	7267.78	8245.04	7875.88	FALSE	Nasp
P46737	0.0025111	10.495	0.0276094	0.978235	0.991943	-6.7404	P46737	0.00351332	FALSE	NotSig	P46737	Brcc3	Lys-63-specific deubiquitinase BRCC36	BRCC3_MOUSE	1589.55	1352.63	1669.89	1216.51	1686.04	1298.97	1449.38	1332.76	1507.06	1242.96	1231.98	1355.98	1365.34	1309.84	1628.9	1546.68	1355.41	1598.2	1425.21	1838.87	1475.57	FALSE	Brcc3
Q8BR65	0.00252386	9.8862	0.0181345	0.985703	0.994609	-6.74062	Q8BR65	0.00234756	FALSE	NotSig	Q8BR65	Suds3	Sin3 histone deacetylase corepressor complex component SDS3	SDS3_MOUSE	888.467	784.986	972.003	1225.4	607.071	678.534	913.16	725.941	1085.21	983.335	1054.21	1057.57	1007.42	960.884	1000.46	876.233	988.814	1098	1004.23	1071.02	1147.81	FALSE	Suds3
Q9D824	0.00255047	11.5996	0.0284267	0.977591	0.991858	-6.74038	Q9D824	0.00355053	FALSE	NotSig	Q9D824	Fip1l1	Pre-mRNA 3'-end-processing factor FIP1	FIP1_MOUSE	3672.84	4460.44	3290.01	3142.65	3021.47	2918.64	3452.14	3518.05	2970.22	3016.17	3117.4	3041.85	2805.46	2670.53	3026.48	3016.08	3037.76	2829.5	2642.34	2932.78	3013.47	FALSE	Fip1l1
Q6VVW5	0.00274979	8.31474	0.0136938	0.989204	0.995682	-6.7407	Q6VVW5	0.00187944	FALSE	NotSig	Q6VVW5	Npr2	Atrial natriuretic peptide receptor 2	ANPRB_MOUSE	207.203	274.24	294.083	685.171	285.649	291.906	283.219	232.019	365.08	340.084	280.132	318.661	266.623	286.761	354.326	281.252	272.253	350.667	371.041	364.541	498.976	FALSE	Npr2
P26618	0.00276871	10.6069	0.0305255	0.975937	0.991092	-6.74031	P26618	0.00388604	FALSE	NotSig	P26618	Pdgfra	Platelet-derived growth factor receptor alpha	PGFRA_MOUSE	1672.41	1835.42	1552.54	1790.22	1601.42	1654.12	1702.83	1470.78	1631.68	1295.88	1402.53	1685.59	1585.39	1307.87	1725.27	1448.89	1461.27	1484.29	1242.89	1770.98	1592.3	FALSE	Pdgfra
Q9D2Q8	0.00281141	6.72582	0.00740896	0.994159	0.997649	-6.74077	Q9D2Q8	0.0010221	FALSE	NotSig	Q9D2Q8	S100a14	Protein S100-A14	S10AE_MOUSE	65.9179	146.036	98.6251	155.38	180.178	158.261	295.957	128.592	159.176	77.3287	93.2423	38.423	131.042	NA	64.6326	105.673	135.392	52.6454	121.11	68.2408	NA	FALSE	S100a14
Q3UX10	0.00281257	10.0763	0.00937605	0.992608	0.997045	-6.74075	Q3UX10	0.00128535	FALSE	NotSig	Q3UX10	Tubal3	Tubulin alpha chain-like 3	TBAL3_MOUSE	757.51	1127.08	809.873	1604.48	748.241	1552.84	1253.83	1816.84	1243.77	1746.27	1147.27	411.783	736.545	1644.82	901.137	1387.59	1367.17	1052.94	905.444	1590.07	516.701	FALSE	Tubal3
P84084	0.0029388	14.8152	0.0298228	0.976491	0.991229	-6.74033	P84084	0.00382597	FALSE	NotSig	P84084	Arf5	ADP-ribosylation factor 5	ARF5_MOUSE	28144.5	24924.5	27808.1	26821.3	25874.5	23206.4	26902.1	34580.8	31163.9	33294.1	30258.6	23302.2	28772.2	30142.5	27771.5	31178.5	34531.4	30448.1	34647	30959.5	25021.5	FALSE	Arf5
Q80V42	0.00300738	11.4115	0.0272404	0.978526	0.991943	-6.74041	Q80V42	0.00351332	FALSE	NotSig	Q80V42	Cpm	Carboxypeptidase M	CBPM_MOUSE	3019	3334.82	1930.51	3378.35	2865.23	3084.76	2968.83	2092.54	2413.8	3073.9	2719.88	2693.46	2647.38	3151.11	2559.18	2446.32	2616.08	2440	2512.74	2867.04	2905.1	FALSE	Cpm
Q8BRK8	0.00324718	8.95151	0.0173588	0.986315	0.99468	-6.74064	Q8BRK8	0.00231644	FALSE	NotSig	Q8BRK8	Prkaa2	5'-AMP-activated protein kinase catalytic subunit alpha-2	AAPK2_MOUSE	519.853	400.922	658.445	466.901	272.541	398.392	317.074	606.21	531.596	674.892	382.966	444.108	516.881	519.105	508.154	565.467	596.21	566.189	522.724	505.652	660.657	FALSE	Prkaa2
Q8C754	0.00343772	10.3791	0.0452241	0.964358	0.984237	-6.73974	Q8C754	0.00690038	FALSE	NotSig	Q8C754	Vps52	Vacuolar protein sorting-associated protein 52 homolog	VPS52_MOUSE	1210.32	1064.85	1281.1	1641.1	1485.67	1555.27	1246.4	1254.51	1268.42	1178.46	1259.8	1235.63	1473.39	1283.25	1356.77	1356	1285.05	1482.24	1417.73	1371.71	1374.6	FALSE	Vps52
Q6PAR5	0.00347442	10.7104	0.0613624	0.951653	0.979318	-6.73885	Q6PAR5	0.00907624	FALSE	NotSig	Q6PAR5	Gapvd1	GTPase-activating protein and VPS9 domain-containing protein 1	GAPD1_MOUSE	1693.14	1440.7	1729.15	1868.92	1658.66	1733.92	1733.71	1740.44	1790.31	1682.33	1644.57	1463.18	1488.6	1656.09	1648.44	1713.69	1729.41	1699.63	1615.8	1840.74	1667.62	FALSE	Gapvd1
Q9CY73	0.00348033	9.15072	0.0237683	0.981263	0.992919	-6.7405	Q9CY73	0.00308608	FALSE	NotSig	Q9CY73	Mrpl44	39S ribosomal protein L44, mitochondrial	RM44_MOUSE	526.815	571.753	544.465	1013.68	625.1	631.097	654.52	445.276	578.595	417.819	520.246	577.213	559.817	527.2	547.499	416.894	562.013	646.327	625.457	516.996	617.465	FALSE	Mrpl44
Q9DBR7	0.00349045	11.8558	0.0453733	0.96424	0.984237	-6.73973	Q9DBR7	0.00690038	FALSE	NotSig	Q9DBR7	Ppp1r12a	Protein phosphatase 1 regulatory subunit 12A	MYPT1_MOUSE	4242.99	5113.03	3889.17	2951.41	3496.65	3483.59	3543.43	3987.18	3967.86	3742.57	3673.23	3966.15	3682.5	3618.76	3742.34	3613.36	3606.73	3690.32	3306.78	3852.13	3114.15	FALSE	Ppp1r12a
Q8K273	0.00366338	10.2406	0.018263	0.985602	0.994609	-6.74062	Q8K273	0.00234756	FALSE	NotSig	Q8K273	Mmgt1	ER membrane protein complex subunit 5	EMC5_MOUSE	1281.49	1710.61	1261.98	1616.13	504.129	1032.18	628.085	1372.36	1337.81	1325.04	1382.96	1526.84	1287.83	1252.97	1364.66	1180.13	1075.71	1252.58	1182.22	1356.48	1271.53	FALSE	Mmgt1
Q99NH7	0.00381628	7.45328	0.00915389	0.992783	0.997047	-6.74075	Q99NH7	0.00128449	FALSE	NotSig	Q99NH7	Slc26a5	Prestin	S26A5_MOUSE	225.235	186.749	76.6592	115.748	177.888	NA	302.781	97.7778	153.596	297.572	105.195	136.653	394.54	295.37	121.119	241.133	235.865	42.0144	257.974	273.766	235.782	FALSE	Slc26a5
Q8CCP0	0.00382108	10.333	0.0293511	0.976863	0.991249	-6.74035	Q8CCP0	0.00381718	FALSE	NotSig	Q8CCP0	Nemf	Ribosome quality control complex subunit NEMF	NEMF_MOUSE	1047.81	811.848	1255.99	1522.02	1106.42	1407.08	1301.68	1207.13	1407.4	1631.88	1290.53	1739.6	1276.44	1301.68	1240.64	1184.17	1486.49	1276.3	1439.68	1106.05	1363.15	FALSE	Nemf
Q99LX5	0.00382905	9.56431	0.0213573	0.983163	0.993852	-6.74056	Q99LX5	0.00267813	FALSE	NotSig	Q99LX5	Mmtag2	Multiple myeloma tumor-associated protein 2 homolog	MMTA2_MOUSE	917.884	616.632	657.935	1228.87	898.803	776.111	749.051	889.072	618.294	878.893	784.046	918.607	722.615	537.792	632.705	560.585	947.977	792.782	852.413	461.177	831.207	FALSE	Mmtag2
Q9D6M3	0.00389216	11.5384	0.0554835	0.95628	0.981462	-6.7392	Q9D6M3	0.00812666	FALSE	NotSig	Q9D6M3	Slc25a22	Mitochondrial glutamate carrier 1	GHC1_MOUSE	2952.58	2640.82	3111.57	3530.92	2738.92	2785.49	2935.43	2802.85	2974.46	2759.59	2818.58	3581.14	2974.01	2932.41	2851.88	2909.72	2875.34	3067.08	3033.33	2873.43	3502.1	FALSE	Slc25a22
Q8VIM9	0.00398547	10.8441	0.0614097	0.951616	0.979318	-6.73885	Q8VIM9	0.00907624	FALSE	NotSig	Q8VIM9	Irgq	Immunity-related GTPase family Q protein	IRGQ_MOUSE	1710.36	1997.97	2033.86	1861.51	2094.97	1985.93	1963.34	1902.71	1751.82	1757.18	1887.97	1613.82	1732.21	1643.78	1850.83	1770.59	1847.67	2071.22	1744.96	1721.82	1743.38	FALSE	Irgq
Q920R0	0.00402972	8.06091	0.0275666	0.978269	0.991943	-6.7404	Q920R0	0.00351332	FALSE	NotSig	Q920R0	Als2	Alsin	ALS2_MOUSE	235.795	220.854	277.457	282.918	298.165	329.796	276.506	338.422	304.976	304.014	222.508	206.717	231.778	253.72	261.256	274.366	296.951	288.112	208.967	194.415	356.644	FALSE	Als2
Q922P9	0.00412952	11.7857	0.0149774	0.988192	0.995416	-6.74068	Q922P9	0.00199558	FALSE	NotSig	Q922P9	Glyr1	Cytokine-like nuclear factor N-PAC	GLYR1_MOUSE	1853.2	2462.01	2437.7	6843.05	4044.5	3151.96	2743.67	2857.02	3239.85	4344.33	4130.69	5975.08	4348.97	3445.3	3442.89	1741.72	4823.53	4184.14	4989.2	2586.44	5142.51	FALSE	Glyr1
Q8VE97	0.00413679	15.152	0.0397758	0.968649	0.986547	-6.73998	Q8VE97	0.00588238	FALSE	NotSig	Q8VE97	Srsf4	Serine/arginine-rich splicing factor 4	SRSF4_MOUSE	35030.8	47958.6	29765.4	39986.1	46435.9	39796.7	44877.6	31553.5	31961.8	30256.5	33390.5	37779.8	34137.6	37342.2	35156.9	38033.3	33496	36089.2	33212.6	38177.2	36572.3	FALSE	Srsf4
P97813	0.0041601	8.75814	0.0230217	0.981851	0.993093	-6.74052	P97813	0.00301029	FALSE	NotSig	P97813	Pld2	Phospholipase D2	PLD2_MOUSE	455.105	374.156	341.012	635.206	488.813	479.36	498.564	535.548	417.468	385.317	350.537	282.1	456.737	558.247	384.198	495.985	371.373	440.448	586.157	532.919	242.316	FALSE	Pld2
P97360	0.00426691	10.5013	0.04968	0.960849	0.982471	-6.73952	P97360	0.00768023	FALSE	NotSig	P97360	Etv6	Transcription factor ETV6	ETV6_MOUSE	1586.36	1693.83	1484.07	1448.67	1708.47	1544.14	1547.16	1699.93	1410.08	1239.94	1224.15	1207.03	1403.57	1283.82	1452.01	1541.63	1469.67	1376.52	1287.95	1595.83	1378.41	FALSE	Etv6
Q9JM76	0.00428187	14.0972	0.0423753	0.966601	0.985241	-6.73987	Q9JM76	0.00645738	FALSE	NotSig	Q9JM76	Arpc3	Actin-related protein 2/3 complex subunit 3	ARPC3_MOUSE	19514.8	14868.2	18324.4	15857.8	16070.9	16778.8	14665.3	12643.8	18481.5	18274.6	19455.1	22799.6	18747.2	17081.2	15678.9	17664.8	17945.7	17892.1	19945.5	16622.5	21933.4	FALSE	Arpc3
Q9R0P6	0.004341	12.898	0.0222005	0.982498	0.993311	-6.74054	Q9R0P6	0.00291491	FALSE	NotSig	Q9R0P6	Sec11a	Signal peptidase complex catalytic subunit SEC11A	SC11A_MOUSE	7620.76	9099.08	9992.79	3743.17	4509.7	5894.82	6663.26	7028.77	10060	8211.52	7544.74	8030.52	7685.65	7399.27	8266.91	10898.6	9974.31	9032.78	6099.5	8862.79	8497.95	FALSE	Sec11a
Q8BP48	0.00437886	11.4336	0.0524165	0.958694	0.98217	-6.73937	Q8BP48	0.00781332	FALSE	NotSig	Q8BP48	Metap1	Methionine aminopeptidase 1	MAP11_MOUSE	2481.58	2802.78	2832.31	3066.32	2010.58	2800.45	2703.63	2697	3013.49	2744.44	3050.84	2337.56	2863.5	2636.66	2887.94	3034.07	3109.02	2789.5	2637.31	2933.91	2906.87	FALSE	Metap1
Q9DBR1	0.00443746	12.5341	0.064312	0.949332	0.978571	-6.73866	Q9DBR1	0.00940761	FALSE	NotSig	Q9DBR1	Xrn2	5'-3' exoribonuclease 2	XRN2_MOUSE	4884.75	4682.36	5954.04	6642.57	5764.06	5380.09	6302.8	6307.4	6367.56	5980.88	5915.44	6360.02	6119.67	5639.66	6212.77	5854.46	6185.76	6280.11	5825.34	6109.64	6182.57	FALSE	Xrn2
Q9CQL0	0.00451033	12.3541	0.0258712	0.979605	0.992358	-6.74045	Q9CQL0	0.00333141	FALSE	NotSig	Q9CQL0	Mettl21A	Protein N-lysine methyltransferase METTL21A	MT21A_MOUSE	4752.56	4705.65	7252.44	4438.34	2891.43	3996.7	4812.24	7525.09	6973.7	7262.4	6198.33	5032.61	5083.65	5043.96	5539.5	5596.67	5667.15	5327.89	3731.04	6000.18	4883.81	FALSE	Mettl21A
P83917	0.00451306	13.6079	0.0179505	0.985848	0.994609	-6.74063	P83917	0.00234756	FALSE	NotSig	P83917	Cbx1	Chromobox protein homolog 1	CBX1_MOUSE	13183.1	19375.4	7287.69	6783.57	12243.1	10058.1	12225.3	4468.51	13155.4	12445.5	14704.8	20860.2	14851.2	11715.2	13328.5	14362.1	17147.4	17381	11357.2	13485.8	16263.9	FALSE	Cbx1
Q6TEK5	0.00458929	10.3803	0.0377852	0.970217	0.987492	-6.74006	Q6TEK5	0.00546632	FALSE	NotSig	Q6TEK5	Vkorc1l1	Vitamin K epoxide reductase complex subunit 1-like protein 1	VKORL_MOUSE	1709.69	1770.86	1415.88	1052.04	1037.02	1619.54	1312.02	1397.07	1495.94	1351.4	1042.13	1262.29	1273.94	1474.58	1441.54	1372.99	1387.88	1287.39	1121.06	1400.08	1066.59	FALSE	Vkorc1l1
P0C7N9	0.00462205	7.81896	0.0135296	0.989333	0.995682	-6.7407	P0C7N9	0.00187944	FALSE	NotSig	P0C7N9	Psmg4	Proteasome assembly chaperone 4	PSMG4_MOUSE	115.111	231.518	209.749	NA	265.749	550.439	NA	200.022	366.21	169.011	192.725	191.804	181.404	177.285	199.447	467.519	160.436	388.729	191.191	197.323	84.2331	FALSE	Psmg4
Q8BP67	0.00465856	14.5402	0.0150414	0.988142	0.995416	-6.74068	Q8BP67	0.00199558	FALSE	NotSig	Q8BP67	Rpl24	60S ribosomal protein L24	RL24_MOUSE	12053.4	18150.3	17651.7	33503.2	20841.9	21392.2	13233.4	20816.5	29153	28570	34932.8	57254.5	32730.4	26455.7	21391.6	11303.2	33023.3	26124.4	36714	13665.2	34480.9	FALSE	Rpl24
Q64521	0.00472746	12.748	0.0619719	0.951173	0.979161	-6.73881	Q64521	0.00914595	FALSE	NotSig	Q64521	Gpd2	Glycerol-3-phosphate dehydrogenase, mitochondrial	GPDM_MOUSE	6227.86	7036.11	6684.28	7220.33	7128.51	6846.88	6795.49	6252.42	6523.13	6326.13	6518.69	7130.3	7005.01	7023.01	6102.95	8676.33	6255.99	8186.25	6617.44	8137.95	6385.84	FALSE	Gpd2
P70186	0.0047835	16.7435	0.0180093	0.985802	0.994609	-6.74063	P70186	0.00234756	FALSE	NotSig	P70186	Epyc	Epiphycan	EPYC_MOUSE	48423.2	221630	85970.2	121922	106497	92031.5	93730.9	61632.5	107939	125444	122846	158883	141773	132964	80439.1	80647.9	135620	143332	157049	77583.4	143942	FALSE	Epyc
Q80U87	0.00479118	10.8277	0.077934	0.938621	0.975482	-6.73766	Q80U87	0.0107809	FALSE	NotSig	Q80U87	Usp8	Ubiquitin carboxyl-terminal hydrolase 8	UBP8_MOUSE	1770.2	1717.37	1975.5	2061.48	1703.87	1850.59	1765.83	2080.94	1814.78	1735.69	1731.5	1678.85	1855.35	1604.19	1843.57	1810.8	1951.38	1806.24	1644.91	1889.26	1944.44	FALSE	Usp8
O35841	0.00484199	14.2582	0.088996	0.929931	0.973423	-6.7367	O35841	0.0116983	FALSE	NotSig	O35841	Api5	Apoptosis inhibitor 5	API5_MOUSE	20847.6	21038.7	20565.3	18943.3	19661.9	19438.9	20033.8	22037.4	21149.3	18944.4	19705.6	20092.6	19627.6	19674.1	20117.8	19199.1	16963.6	19530.7	17496.5	19134.2	18014.3	FALSE	Api5
Q8BTY8	0.0049004	9.97228	0.0258768	0.979601	0.992358	-6.74045	Q8BTY8	0.00333141	FALSE	NotSig	Q8BTY8	Scfd2	Sec1 family domain-containing protein 2	SCFD2_MOUSE	948.898	828.806	1214.28	387.774	1042.32	1077.81	835.37	875.645	1142.98	1130.97	1038.95	1133.03	1168.34	1050.45	1207.16	1101.72	1263.6	1098.67	1061.47	981.125	984.233	FALSE	Scfd2
P47757	0.00501516	15.0675	0.073175	0.942362	0.975954	-6.73803	P47757	0.0105708	FALSE	NotSig	P47757	Capzb	F-actin-capping protein subunit beta	CAPZB_MOUSE	35055	41840.5	36681.3	37275.4	28434.4	34232.3	30992.6	31101	36388.2	32822.2	33836.7	37731.3	32503.4	33117.2	35158.6	32619.1	33114.7	35377.1	33384	36378.1	35341.5	FALSE	Capzb
Q8R001	0.0052308	11.4181	0.0600304	0.952701	0.97973	-6.73893	Q8R001	0.0088936	FALSE	NotSig	Q8R001	Mapre2	Microtubule-associated protein RP/EB family member 2	MARE2_MOUSE	2817.57	2729.63	3038.86	3098.19	2717.54	2415.28	2846.45	3560.21	2774.62	2812.25	2848.18	2030.56	2631.48	2572.38	2747.9	2821.39	2484.46	2453.31	2666.9	2954	2748.72	FALSE	Mapre2
Q9JIY2	0.00528234	10.0811	0.0493829	0.961083	0.982471	-6.73953	Q9JIY2	0.00768023	FALSE	NotSig	Q9JIY2	Cbll1	E3 ubiquitin-protein ligase Hakai	HAKAI_MOUSE	1197.05	1282.24	1077.08	1110.37	1226.13	1279.34	1190.72	1201.75	892.651	784.839	1082.5	1112.31	790.063	1046.06	1102.76	1098.61	1203.55	1061.95	1027.73	929.084	1236.16	FALSE	Cbll1
Q9CQF3	0.00533305	12.836	0.0916267	0.927866	0.973423	-6.73646	Q9CQF3	0.0116983	FALSE	NotSig	Q9CQF3	Nudt21	Cleavage and polyadenylation specificity factor subunit 5	CPSF5_MOUSE	7491.72	6899.97	7930.2	6591.9	6980.37	7061.45	7426.35	7664.4	8849.4	7760.37	7267.66	7536.28	6863.25	6771.32	7237.87	7527.07	7484.42	7783.44	6955.12	7011.86	6776.79	FALSE	Nudt21
O89103	0.00533331	9.86509	0.0440866	0.965253	0.984772	-6.73979	O89103	0.00666453	FALSE	NotSig	O89103	Cd93	Complement component C1q receptor	C1QR1_MOUSE	1030.2	1371.28	900.799	896.461	871.593	1054.82	879.459	1123.55	1129.18	969.601	810.781	851.435	1069.75	947.641	849.712	779.741	992.993	905.151	802.538	948.74	626.859	FALSE	Cd93
Q9QZM4	0.00550484	8.55023	0.0224232	0.982323	0.993263	-6.74053	Q9QZM4	0.00293561	FALSE	NotSig	Q9QZM4	Tnfrsf10b	Tumor necrosis factor receptor superfamily member 10B	TR10B_MOUSE	490.024	468.256	497.646	300.892	NA	486.166	135.243	405.328	315.738	430.167	435.013	261.543	436.888	419.889	341.661	462.578	325.383	385.497	405.966	566.022	354.935	FALSE	Tnfrsf10b
Q9D8Y0	0.00556254	12.7517	0.0349328	0.972464	0.98915	-6.74016	Q9D8Y0	0.00473784	FALSE	NotSig	Q9D8Y0	Efhd2	EF-hand domain-containing protein D2	EFHD2_MOUSE	9011.04	11120.6	8384.98	5023.05	7942.54	8148.24	9016.81	4356.55	6718.07	6015.98	6715.19	7405.12	6068.97	6772.46	6727.88	6489.09	5760.38	7116.26	6570.02	7243.1	5400.11	FALSE	Efhd2
P32848	0.00561012	12.9074	0.0323728	0.974482	0.990135	-6.74025	P32848	0.00430562	FALSE	NotSig	P32848	Pvalb	Parvalbumin alpha	PRVA_MOUSE	9651.89	10056.2	11090.4	6471.73	8743.39	6930.65	4807.95	12114.1	10298.9	6374.57	6582.74	7517.27	6947.99	6927.12	7263.83	6690.16	6257.56	8764.29	6332.45	7067.79	8578.72	FALSE	Pvalb
Q9CZ30	0.00561171	13.6467	0.0829271	0.934698	0.97408	-6.73724	Q9CZ30	0.0114053	FALSE	NotSig	Q9CZ30	Ola1	Obg-like ATPase 1	OLA1_MOUSE	12952.1	12082.3	13732.9	10863.2	11189.3	11756.1	11711.8	14164.1	13934.2	13696.8	12993.6	12199	12543	12787.9	13686.3	13974.2	13511	14465.9	12537.9	13196.1	12143.7	FALSE	Ola1
O35730	0.00563659	8.76477	0.0508479	0.959929	0.982374	-6.73946	O35730	0.00772305	FALSE	NotSig	O35730	Ring1	E3 ubiquitin-protein ligase RING1	RING1_MOUSE	413.747	490.145	442.086	526.979	460.623	352.233	437.423	510.907	412.243	485.104	413.264	541.688	381.088	376.449	425.956	362.743	419.219	459.904	479.756	384.69	402.517	FALSE	Ring1
P99029	0.00565456	14.9206	0.0691079	0.94556	0.976943	-6.73833	P99029	0.0101309	FALSE	NotSig	P99029	Prdx5	Peroxiredoxin-5, mitochondrial	PRDX5_MOUSE	35199.2	35470.1	35533.9	28851.3	29962.8	26251	26151	36402	33993	28780.4	32629.7	38350.8	34155.7	29809.5	30335.2	28865.3	24665	30096.6	28612	31416.7	30066.2	FALSE	Prdx5
Q9WVL6	0.00592454	12.3198	0.042653	0.966383	0.985149	-6.73985	Q9WVL6	0.00649828	FALSE	NotSig	Q9WVL6	Extl3	Exostosin-like 3	EXTL3_MOUSE	3939.7	4952.34	4686.52	5192.69	6149.94	5400.65	3287.79	5886.18	6911.62	5373	4645.92	6885.37	6710.3	4582.16	4660.43	5120.16	4204.05	5277.27	5158.93	5858.59	4247.09	FALSE	Extl3
O35350	0.00606853	11.948	0.0771346	0.939249	0.975482	-6.73772	O35350	0.0107809	FALSE	NotSig	O35350	Capn1	Calpain-1 catalytic subunit	CAN1_MOUSE	3327.21	3193.72	3741.06	4876.66	3899.15	3577.02	4116.34	4580.93	4189.61	3983.02	3999.89	3735.46	3846.7	3872.49	4128.53	3549.22	4443.47	3827.97	4069.91	4571.29	3845.39	FALSE	Capn1
Q91X58	0.00607853	8.27358	0.0257354	0.979712	0.992358	-6.74045	Q91X58	0.00333141	FALSE	NotSig	Q91X58	Zfand2b	AN1-type zinc finger protein 2B	ZFN2B_MOUSE	456.271	473.914	359.921	157.75	433.531	171.423	419.923	412.845	385.458	238.038	313.978	286.094	266.228	354.983	375.27	263.289	226.474	266.036	251.125	312.299	324.925	FALSE	Zfand2b
Q6P8G8	0.00612385	6.5763	0.00990104	0.992194	0.996928	-6.74074	Q6P8G8	0.00133613	FALSE	NotSig	Q6P8G8	Orai3	Protein orai-3	ORAI3_MOUSE	80.0822	115.364	123.272	NA	NA	55.0437	NA	55.927	123.608	47.4952	69.7687	120.5	96.2778	44.9155	39.2111	78.5235	28.5567	65.6228	302.977	161.707	30.4797	FALSE	Orai3
P18872	0.0061988	12.2601	0.0924504	0.92722	0.973423	-6.73638	P18872	0.0116983	FALSE	NotSig	P18872	Gnao1	Guanine nucleotide-binding protein G(o) subunit alpha	GNAO_MOUSE	4965.21	4759.82	4953.46	5106.07	4296.65	4375.34	4282.04	4688.95	5020.23	4518.18	5054.22	5946.61	4668.46	4704.06	4964.58	5138.98	4908.42	4984.35	5285.39	5244.48	5435.46	FALSE	Gnao1
Q8K0V4	0.006211	11.003	0.0841616	0.933728	0.973858	-6.73713	Q8K0V4	0.0115041	FALSE	NotSig	Q8K0V4	Cnot3	CCR4-NOT transcription complex subunit 3	CNOT3_MOUSE	2410.68	2160.07	2086.14	2075.24	2151.12	2115.06	2040.54	2386.77	2415.9	1909.65	1859.47	1979.09	1909.84	2161.28	1987.56	1990.22	1798.62	2025.19	1909.29	2077.42	1783.59	FALSE	Cnot3
Q6PDL0	0.00637981	13.0579	0.0883504	0.930438	0.973423	-6.73676	Q6PDL0	0.0116983	FALSE	NotSig	Q6PDL0	Dync1li2	Cytoplasmic dynein 1 light intermediate chain 2	DC1L2_MOUSE	8211	8629.88	8933.68	9715.85	9916.85	10250.8	9652.77	8479	9289.42	7914.43	7308.15	8076.08	7923.15	8025.5	8095.33	8329.95	8031.83	8240.9	7511.14	9000.83	8256.15	FALSE	Dync1li2
Q9CPQ3	0.00643042	9.39493	0.0203691	0.983942	0.994249	-6.74058	Q9CPQ3	0.00250481	FALSE	NotSig	Q9CPQ3	Tomm22	Mitochondrial import receptor subunit TOM22 homolog	TOM22_MOUSE	515.831	536.309	793.381	1452.31	1018.44	1028.41	1028.61	414.699	680.397	537.539	263.669	335.734	394.439	310.471	610.905	932.842	1229.52	1415.44	480.04	1014.64	871.175	FALSE	Tomm22
Q8BX09	0.00648821	11.486	0.113352	0.910832	0.968629	-6.73416	Q8BX09	0.0138424	FALSE	NotSig	Q8BX09	Rbbp5	Retinoblastoma-binding protein 5	RBBP5_MOUSE	2906.05	2816.52	2917.74	3258.36	3071.6	3378.68	2774.84	2836.92	2810.2	2706.42	2554.85	2396.13	2566.72	2663.83	2989.02	2964.84	2903.82	2968.99	2967.71	3089.7	2853.1	FALSE	Rbbp5
O35126	0.00651704	9.0885	0.0422037	0.966737	0.985249	-6.73987	O35126	0.00645399	FALSE	NotSig	O35126	Atn1	Atrophin-1	ATN1_MOUSE	611.656	697.574	589.74	644.44	660.339	670.349	619.145	726.37	592.703	541.434	378.593	420.552	489.512	406.727	574.989	522.665	513.776	589.467	394.288	457.865	507.013	FALSE	Atn1
P70302	0.0066471	10.4689	0.0777212	0.938788	0.975482	-6.73767	P70302	0.0107809	FALSE	NotSig	P70302	Stim1	Stromal interaction molecule 1	STIM1_MOUSE	1722.3	1770.12	1450.27	1289.64	1301.69	1329.73	1367.97	1411.75	1544.61	1499.2	1212.14	1192.75	1563.33	1449.58	1332.27	1404.75	1441.42	1385.33	1515.2	1527.66	1194.04	FALSE	Stim1
Q99J77	0.00664934	13.1696	0.0780843	0.938503	0.975482	-6.73764	Q99J77	0.0107809	FALSE	NotSig	Q99J77	Nans	Sialic acid synthase	SIAS_MOUSE	8119.53	9332.85	10674.7	8791.81	8382.65	8538.15	7047.62	10502.9	10477.6	9011.58	9357.27	9734.86	9097.05	8666.83	9469.44	9192.94	9102.43	10769.5	8257.28	10503.6	9452.3	FALSE	Nans
Q9DCD0	0.00666991	15.0051	0.0887373	0.930135	0.973423	-6.73673	Q9DCD0	0.0116983	FALSE	NotSig	Q9DCD0	Pgd	6-phosphogluconate dehydrogenase, decarboxylating	6PGD_MOUSE	30988.3	29946.6	31673.7	36190.5	29418.3	29856.2	28430.9	35499.8	36460.2	34062.1	31600	34276.8	38240.1	28918.1	34637.7	33813.5	33418.1	36025.2	30804	37303.5	31604.1	FALSE	Pgd
Q9Z0R6	0.00667474	9.96896	0.0674563	0.946859	0.977382	-6.73844	Q9Z0R6	0.00993552	FALSE	NotSig	Q9Z0R6	Itsn2	Intersectin-2	ITSN2_MOUSE	1010.27	975.065	860.474	1220.03	941.958	762.304	1066.73	860.388	943.741	956.15	927.15	1192.89	1163.85	1099.28	955.069	903.956	992.552	1039.3	1095.15	1077.23	1121.62	FALSE	Itsn2
Q8C5L7	0.00667657	7.96062	0.0176279	0.986103	0.994609	-6.74063	Q8C5L7	0.00234756	FALSE	NotSig	Q8C5L7	Rbm34	RNA-binding protein 34	RBM34_MOUSE	92.1183	190.961	209.427	332.355	218.303	275.316	473.744	112.46	209.407	326.261	291.129	412.036	357.667	339.626	335.353	98.9039	350.631	289.033	406.664	114.386	313.956	FALSE	Rbm34
Q8BGC4	0.00678089	12.1986	0.0754765	0.940553	0.975551	-6.73785	Q8BGC4	0.0107499	FALSE	NotSig	Q8BGC4	Ptgr3	Prostaglandin reductase-3	PTGR3_MOUSE	4019.13	4001.31	5254.84	5690.56	5425.93	4453.23	4157.88	6090.95	4866.85	3448.47	4736.06	4576.17	4325.98	4267.7	4675.22	4954.58	4391.86	5324.5	4742.74	5107.83	5004.4	FALSE	Ptgr3
P48377	0.00684887	10.2824	0.0854877	0.932686	0.973585	-6.73702	P48377	0.0116263	FALSE	NotSig	P48377	Rfx1	MHC class II regulatory factor RFX1	RFX1_MOUSE	1467.79	1310.71	1228.11	1514.48	1184.29	1283.73	1341.23	1225.09	1111.19	1017.27	1194.49	1162.12	1189.83	1249.91	1328.13	1129.76	1247.84	1300.13	1094.08	1303.32	1362.82	FALSE	Rfx1
P50516	0.00688002	13.823	0.0943847	0.925702	0.972983	-6.73619	P50516	0.0118949	FALSE	NotSig	P50516	Atp6v1a	V-type proton ATPase catalytic subunit A	VATA_MOUSE	13419	13476.8	15267	12934.2	12492.6	12354.2	13485	15625.7	15931.8	14708.7	14315.5	13683.1	15480	14864.6	15338.5	16068.2	14922.8	15207.1	14803.2	17242.8	13800.2	FALSE	Atp6v1a
P47962	0.00691263	15.2737	0.0393933	0.96895	0.986723	-6.73999	P47962	0.00580462	FALSE	NotSig	P47962	Rpl5	60S ribosomal protein L5	RL5_MOUSE	25720.1	28824.2	38034.2	36070.4	28144.1	34582.1	28954.8	39714.8	49189.9	49007.2	50288.5	73481.2	47745.3	44299.2	40531.4	35999.2	42022.6	41470.7	44283	35880.4	41388.8	FALSE	Rpl5
Q3TIR3	0.00693983	10.6639	0.101955	0.919763	0.971216	-6.73542	Q3TIR3	0.0126843	FALSE	NotSig	Q3TIR3	Ric8a	Synembryn-A	RIC8A_MOUSE	1682.55	1510.89	1652.91	1803.02	1656.02	1715.24	1655.92	1979.81	1629.28	1641.48	1313.2	1566.11	1614.94	1622.31	1644.16	1571.28	1598.86	1496.19	1527.75	1750.41	1520.24	FALSE	Ric8a
Q8BLV3	0.00700895	8.71348	0.0311404	0.975453	0.990861	-6.74029	Q8BLV3	0.00398741	FALSE	NotSig	Q8BLV3	Slc9a7	Sodium/hydrogen exchanger 7	SL9A7_MOUSE	480.2	238.793	438.777	590.375	377.933	527.914	469.167	622.283	442.253	366.723	339.214	132.667	404.108	420.603	566.583	585.975	419.012	349.685	405.105	561.18	483.716	FALSE	Slc9a7
P57787	0.00723387	13.5297	0.0625806	0.950694	0.978854	-6.73877	P57787	0.00928217	FALSE	NotSig	P57787	Slc16a3	Monocarboxylate transporter 4	MOT4_MOUSE	13600.8	9562.69	11956.6	9168.52	11123.2	12752	12754.3	12398.6	15432.7	11111.9	9976.03	10694.9	13284.3	13814.3	14520	11867.1	11073.2	10635.9	10226.1	14569.9	10417	FALSE	Slc16a3
Q7TN29	0.0072496	10.5915	0.069544	0.945217	0.976781	-6.73829	Q7TN29	0.0102027	FALSE	NotSig	Q7TN29	Smap2	Stromal membrane-associated protein 2	SMAP2_MOUSE	1441.62	1622.75	1428.63	2287.61	1535.33	1538.74	1815.09	1576.08	1487.5	1332.77	1395.18	1446.62	1504.21	1638.46	1593.66	1292.45	1459.02	1575.5	1728.39	1769.13	1206.84	FALSE	Smap2
Q3TIU4	0.00727517	10.1136	0.0869824	0.931513	0.973423	-6.73688	Q3TIU4	0.0116983	FALSE	NotSig	Q3TIU4	Pde12	2',5'-phosphodiesterase 12	PDE12_MOUSE	946.381	967.156	1278.69	1276.67	1321.81	1011.38	1190.11	1200.48	979.582	1097.7	981.729	1211.21	1093.47	948.814	1100.09	982.312	1140.25	1158.31	1085.61	1151.38	1249.26	FALSE	Pde12
Q9CW03	0.00741196	12.6571	0.0329715	0.97401	0.989982	-6.74023	Q9CW03	0.00437269	FALSE	NotSig	Q9CW03	Smc3	Structural maintenance of chromosomes protein 3	SMC3_MOUSE	4963.77	5576.85	4190.95	12513.9	5439.42	5455.64	5892.28	4878.43	4886.62	8667.63	8543.14	9230.55	7482.19	5391.6	5395.79	5283.96	8632.62	5197.81	9020.96	5568.25	9584.38	FALSE	Smc3
Q7TPR4	0.00741332	15.1454	0.102394	0.919419	0.971216	-6.73538	Q7TPR4	0.0126843	FALSE	NotSig	Q7TPR4	Actn1	Alpha-actinin-1	ACTN1_MOUSE	34663.7	37358.9	36023	30677.6	35322.4	31587.1	33364.5	36582	40280.7	35812.4	35357.4	32147.3	38488.4	38448.8	36280.3	38499.1	38571.2	41263.1	36904.1	41874	34095.5	FALSE	Actn1
B7ZNG0	0.00749701	8.6023	0.0499179	0.960661	0.982471	-6.73951	B7ZNG0	0.00768023	FALSE	NotSig	B7ZNG0	Kif7	Kinesin-like protein KIF7	KIF7_MOUSE	270.764	281.314	326.537	422.615	345.95	372.889	350.141	433.962	433.001	447.889	502.145	534.302	449.714	353.937	404.076	394.219	412.028	425.754	436.255	287.079	380.683	FALSE	Kif7
O55222	0.00758112	12.5737	0.0897818	0.929314	0.973423	-6.73663	O55222	0.0116983	FALSE	NotSig	O55222	Ilk	Integrin-linked protein kinase	ILK_MOUSE	6016.53	5259.98	6903.6	8364.02	6776.48	6740.27	6737.27	6901.11	5665.43	5223.65	5152.55	5971.26	6039.54	5418.78	6212.07	5401.09	5781.94	5906.28	5524.5	6387.18	6533.9	FALSE	Ilk
D3Z7P3	0.00781912	12.1088	0.0525841	0.958562	0.98217	-6.73936	D3Z7P3	0.00781332	FALSE	NotSig	D3Z7P3	Gls	Glutaminase kidney isoform, mitochondrial	GLSK_MOUSE	3461.53	3522.97	4228.08	5449.7	3499.27	4770.47	3255.5	3842.49	4855.68	4582.15	4366.31	5939.2	5548.69	4029.69	4033.72	4218.14	5319.7	3401.74	5707.38	4469.04	5899.37	FALSE	Gls
O54941	0.00782024	12.8179	0.0988147	0.922226	0.971216	-6.73575	O54941	0.0126843	FALSE	NotSig	O54941	Smarce1	SWI/SNF-related matrix-associated actin-dependent regulator of chromatin subfamily E member 1	SMCE1_MOUSE	8351.92	9518.78	7881.79	5635.3	6990.06	6787.99	7292.37	7119.18	7877.91	7229.59	6867.37	6605.52	6688.09	7429.3	7590.23	6994.56	7066.67	7443.66	6743.79	7151.58	7104.79	FALSE	Smarce1
O54825	0.00792508	8.52026	0.0677865	0.946599	0.977376	-6.73842	O54825	0.00993844	FALSE	NotSig	O54825	Bysl	Bystin	BYST_MOUSE	389.912	367.334	421.472	327.312	307.176	470.591	325.183	388.126	370.338	410.586	417.298	386.631	365.995	383.243	311.091	368.697	384.881	265.267	321.448	406.884	361.527	FALSE	Bysl
P62334	0.00794623	13.76	0.144625	0.886391	0.960174	-6.72999	P62334	0.0176499	FALSE	NotSig	P62334	Psmc6	26S proteasome regulatory subunit 10B	PRS10_MOUSE	12650.6	12972.3	14546.3	14480.6	13833.6	13977.9	12495.1	14670.2	15344.9	13159.5	14454.2	15355.3	14560.9	13409.6	13903.1	12972	13217	14649.2	13071.2	14153.9	13940	FALSE	Psmc6
Q8C6G8	0.00812594	10.2526	0.0848173	0.933213	0.973585	-6.73708	Q8C6G8	0.0116263	FALSE	NotSig	Q8C6G8	Wdr26	WD repeat-containing protein 26	WDR26_MOUSE	1071.59	975.89	1204.47	1409.09	1175.38	1778.26	1179.16	1045.67	1262.95	1201.39	1341.44	1105.97	1218.12	1302.99	1274.43	1190.14	1174.3	1231.98	1190.3	1170.79	1279.26	FALSE	Wdr26
Q8K2H1	0.00813625	9.33246	0.0638517	0.949694	0.978571	-6.73869	Q8K2H1	0.00940761	FALSE	NotSig	Q8K2H1	Pphln1	Periphilin-1	PPHLN_MOUSE	845.241	823.316	603.7	491.888	923.655	652.077	796.651	518.723	623.292	617.983	647.584	582.537	736.812	567.963	659.128	553.287	619.271	559.962	615.253	626.2	629.659	FALSE	Pphln1
Q62393	0.00827669	12.3145	0.0609755	0.951957	0.97937	-6.73887	Q62393	0.00905314	FALSE	NotSig	Q62393	Tpd52	Tumor protein D52	TPD52_MOUSE	6867.83	6644.35	5106.15	3499.72	6287.33	5368.87	4758.82	5559.35	5225.63	4054.34	5415.36	6368.27	4610.8	5551.49	5476.98	5116.33	3786.88	5590.38	3874.46	5041.82	4442.11	FALSE	Tpd52
Q9CWE0	0.00829293	10.1431	0.0767476	0.939553	0.975482	-6.73775	Q9CWE0	0.0107809	FALSE	NotSig	Q9CWE0	Mtfr1l	Mitochondrial fission regulator 1-like	MFR1L_MOUSE	1459.43	1348.82	1289.97	1039.01	1048.16	911.693	1221.59	1154.68	1208.65	866.881	1068.57	1462.34	1051.7	972.649	1058.86	1213.01	1091.94	1167.09	1000.35	1138.31	1167.39	FALSE	Mtfr1l
Q91YM4	0.00829434	10.0882	0.0587944	0.953674	0.980221	-6.73901	Q91YM4	0.00867591	FALSE	NotSig	Q91YM4	Tbrg4	FAST kinase domain-containing protein 4	FAKD4_MOUSE	884.823	785.213	886.385	1680.48	811.382	1115.98	919.319	1091.89	1151.68	1027.39	1153.96	1268.84	1041.9	1282.85	936.744	1202.11	1210.01	1099.98	1395.42	1126.93	1135.21	FALSE	Tbrg4
Q811Q9	0.00830248	11.8508	0.135367	0.893616	0.9623	-6.73133	Q811Q9	0.0166896	FALSE	NotSig	Q811Q9	Pcyt1b	Choline-phosphate cytidylyltransferase B	PCY1B_MOUSE	3860.29	3897.95	3389.78	3295.94	4311.14	3959.87	3797.26	3949.06	3315.2	3593.34	3681.66	3666.44	3536.25	3845.23	3498.38	3969.98	3729.51	3379.11	3845.2	3765.03	3438.27	FALSE	Pcyt1b
Q61768	0.00848188	13.8439	0.168032	0.868172	0.952829	-6.72621	Q61768	0.0209851	FALSE	NotSig	Q61768	Kif5b	Kinesin-1 heavy chain	KINH_MOUSE	14459.8	17161	14240	13836.1	14537.9	13584	14217.5	15180.7	15347.8	14373.6	14394.8	14361.2	15095.5	14434.8	14167.4	15756.5	14700.4	15326.2	14234	15861.7	13936	FALSE	Kif5b
Q99PW4	0.00851201	10.0264	0.0667711	0.947398	0.977578	-6.73849	Q99PW4	0.00984855	FALSE	NotSig	Q99PW4	Tp53rkb	EKC/KEOPS complex subunit Tp53rkb	PRPKB_MOUSE	801.4	699.306	1060.16	1257.17	843.862	1115.02	808.633	1122.61	1265.43	1023.64	1021.43	1191.86	1134.7	1089.82	964.61	1124.75	1132.04	1275.65	1042.93	989.205	1177.81	FALSE	Tp53rkb
Q9CQ06	0.00857051	9.91247	0.0476955	0.962411	0.983048	-6.73962	Q9CQ06	0.00742526	FALSE	NotSig	Q9CQ06	Mrpl24	39S ribosomal protein L24, mitochondrial	RM24_MOUSE	787.309	899.007	1002.06	1264.25	819.496	905.886	567.924	672.245	1028.43	1086.18	1136.57	1221.61	1005.76	1017.19	758.364	741.807	1052.63	1073.92	1492.4	903.114	1301.96	FALSE	Mrpl24
Q640M6	0.00857513	9.97095	0.0531056	0.958152	0.98217	-6.73934	Q640M6	0.00781332	FALSE	NotSig	Q640M6	Gdpd5	Glycerophosphodiester phosphodiesterase domain-containing protein 5	GDPD5_MOUSE	1132.29	1041.26	997.742	565.784	881.155	840.439	920.281	1046.81	1222.95	932.995	779.139	760.519	1100.12	1395.54	1027.13	1259.57	1196.16	1145.73	1056.37	1235.44	925.295	FALSE	Gdpd5
Q61851	0.00857688	9.17541	0.085231	0.932888	0.973585	-6.73704	Q61851	0.0116263	FALSE	NotSig	Q61851	Fgfr3	Fibroblast growth factor receptor 3	FGFR3_MOUSE	500.848	583.4	594.007	651.303	678.716	509.675	603.491	617.08	583.795	662.943	399.274	462.979	510.236	530.244	598.087	619.194	573.348	636.686	646.331	609.396	647.537	FALSE	Fgfr3
Q9CZ62	0.00860943	10.1385	0.0873202	0.931247	0.973423	-6.73685	Q9CZ62	0.0116983	FALSE	NotSig	Q9CZ62	Cep97	Centrosomal protein of 97 kDa	CEP97_MOUSE	945.659	1046.45	983.525	948.113	1095.47	950.107	946.716	1187.23	1342.93	1165.05	1188.94	1099.38	1365.2	1213.71	1148.71	1194.09	1206.1	1199.35	1250.56	1328.72	1004.89	FALSE	Cep97
Q9JIB4	0.00869894	9.04861	0.0518453	0.959144	0.982181	-6.7394	Q9JIB4	0.00780867	FALSE	NotSig	Q9JIB4	Gtf2h2	General transcription factor IIH subunit 2	TF2H2_MOUSE	486.337	444.721	621.794	895.572	593.052	588.581	615.356	386.357	571.969	536.135	331.852	373.132	520.878	404.363	544.625	517.452	491.778	545.67	529.626	605.913	787.96	FALSE	Gtf2h2
P23116	0.0087097	13.6446	0.135534	0.893485	0.9623	-6.73131	P23116	0.0166896	FALSE	NotSig	P23116	Eif3a	Eukaryotic translation initiation factor 3 subunit A	EIF3A_MOUSE	13000.6	14443.2	14058.6	11175.9	10413.2	11838	11921.7	13679.6	14204.7	12825.9	12915.5	13032.6	13316	12621.9	13808	12827.3	12975.3	13165.9	11603.5	13346.4	12577	FALSE	Eif3a
Q9CQW0	0.00873811	11.4547	0.0496541	0.960869	0.982471	-6.73952	Q9CQW0	0.00768023	FALSE	NotSig	Q9CQW0	Emc6	ER membrane protein complex subunit 6	EMC6_MOUSE	3429.32	3175.37	2967.67	4298.62	3247.02	3474.38	4572.86	1981.12	2643.9	2655.21	2778.41	2847.61	1871.49	2655.92	2385.08	2489.54	2255.53	3054.48	1995.12	2677.8	2992.63	FALSE	Emc6
Q5SUF2	0.00879911	12.246	0.133734	0.894891	0.963162	-6.73156	Q5SUF2	0.0163006	FALSE	NotSig	Q5SUF2	Luc7l3	Luc7-like protein 3	LC7L3_MOUSE	5727.63	5269.73	4914.53	4458.51	4684.36	4368.92	4117.59	5361.26	5242.22	5003.06	4961.06	5143.41	4616.11	5263.89	4476.1	4742.41	4494.23	5037.53	5059.77	4230.27	5172.79	FALSE	Luc7l3
Q9CVB6	0.00888852	14.2621	0.123986	0.90251	0.965175	-6.73285	Q9CVB6	0.0153938	FALSE	NotSig	Q9CVB6	Arpc2	Actin-related protein 2/3 complex subunit 2	ARPC2_MOUSE	19236.2	18551.4	20333.4	18494.2	15673.6	19927.4	18749.6	19247.2	22442.6	20993.8	18179	19056.1	21742.2	20358.3	20051.3	21239.4	20447.9	21872.2	18366.5	21455	17602.1	FALSE	Arpc2
P36895	0.00901799	7.7841	0.0337122	0.973426	0.989714	-6.74021	P36895	0.00449026	FALSE	NotSig	P36895	Bmpr1a	Bone morphogenetic protein receptor type-1A	BMR1A_MOUSE	129.627	199.031	235.123	441.056	136.077	102.174	189.836	187.927	293.198	268.89	258.307	203.985	291.235	160.5	214.588	215.468	202.104	267.356	248.53	314.022	290.605	FALSE	Bmpr1a
Q8BYA0	0.00902953	11.2661	0.120986	0.904856	0.965625	-6.73323	Q8BYA0	0.0151917	FALSE	NotSig	Q8BYA0	Tbcd	Tubulin-specific chaperone D	TBCD_MOUSE	2309.92	2141.93	2270.33	2903.52	2383.82	2818.67	2940.07	2811.11	2495.05	2547.09	2263.24	2252.35	2242.05	2560.65	2479.52	2763.78	2400.81	2476.29	2155.66	2491.87	2232.08	FALSE	Tbcd
Q8K561	0.00911277	13.7833	0.101997	0.91973	0.971216	-6.73542	Q8K561	0.0126843	FALSE	NotSig	Q8K561	Otoa	Otoancorin	OTOAN_MOUSE	12822.6	14685.8	11673.7	13202.8	14485	13199.9	13159.1	16525.8	13379.4	15435	14202	11414.8	13721.5	16037.5	12436.6	17286.9	15904.9	16080.4	15062.3	12928.2	14236.4	FALSE	Otoa
Q8VI51	0.00912249	8.62264	0.050635	0.960097	0.982374	-6.73947	Q8VI51	0.00772305	FALSE	NotSig	Q8VI51	Sorcs3	VPS10 domain-containing receptor SorCS3	SORC3_MOUSE	416.558	304.162	393.351	493.665	263.783	351.057	224.405	431.65	551.49	432.348	435.016	578.623	359.507	471.508	410.683	344.453	302.769	466.173	369.82	438.84	420.271	FALSE	Sorcs3
P62869	0.00918818	13.5952	0.152878	0.879959	0.958724	-6.72872	P62869	0.0183063	FALSE	NotSig	P62869	Elob	Elongin-B	ELOB_MOUSE	12142.4	12830.8	12387.1	12753.1	14549.5	13713.5	13205.7	11904.7	12568	11986.8	11975.5	10250.2	11219.3	11947.7	12596.7	12635.6	11653.7	13707.8	11611.3	12911.1	12021.6	FALSE	Elob
O54774	0.00922542	11.3576	0.106357	0.916312	0.970304	-6.73495	O54774	0.0130922	FALSE	NotSig	O54774	Ap3d1	AP-3 complex subunit delta-1	AP3D1_MOUSE	2033	1862.7	2377.91	3208.8	2694.01	2819.81	2662.22	2712.31	2787.97	2834.51	2440.58	2652.86	2642.03	2824.12	2529.28	2564.57	2866.44	2761.66	2864.9	2710.83	2584.88	FALSE	Ap3d1
Q5NCR9	0.00922883	9.79383	0.0703571	0.944578	0.976759	-6.73824	Q5NCR9	0.0102124	FALSE	NotSig	Q5NCR9	Nsrp1	Nuclear speckle splicing regulatory protein 1	NSRP1_MOUSE	1179.22	1128.11	1303.29	617.802	809.19	821.525	781.746	972.399	913.083	895.342	834.9	802.045	712.848	915.284	934.162	834.477	825.141	969.386	889.484	856.115	870.353	FALSE	Nsrp1
Q9JLZ3	0.00925911	11.0052	0.111823	0.91203	0.969404	-6.73433	Q9JLZ3	0.0134954	FALSE	NotSig	Q9JLZ3	Auh	Methylglutaconyl-CoA hydratase, mitochondrial	AUHM_MOUSE	1746.05	1859.33	2252.81	2703.61	1942.55	2093.89	2067.19	2443.81	2045.37	1645.64	1744.59	1974.36	2016.64	2054.47	2250.55	2220.09	1773.47	2054.9	1904.68	2348.53	2317.07	FALSE	Auh
Q8C050	0.00926237	10.2403	0.109725	0.913673	0.970118	-6.73457	Q8C050	0.0131755	FALSE	NotSig	Q8C050	Rps6ka5	Ribosomal protein S6 kinase alpha-5	KS6A5_MOUSE	1108.24	996.601	1169.99	1146.18	1299.04	1286.08	1402.82	1265.87	1393.92	1165.77	1223.74	1414.97	1181.08	1180.93	1256.79	1168.3	1235.31	1174.47	1216.75	1257.46	951.045	FALSE	Rps6ka5
A2BE28	0.00932974	10.9805	0.0741888	0.941565	0.975954	-6.73795	A2BE28	0.0105708	FALSE	NotSig	A2BE28	Las1l	Ribosomal biogenesis protein LAS1L	LAS1L_MOUSE	1650.16	1386.83	1872.19	3077.02	1864.05	2176.93	1988.04	1908.43	2156.37	2143.41	2094.95	2410.46	2024.19	1880.96	1849.85	1827.79	2207.62	2043.26	2349.82	1703.28	2335.6	FALSE	Las1l
Q8BG67	0.00944193	9.14877	0.0688558	0.945758	0.976943	-6.73834	Q8BG67	0.0101309	FALSE	NotSig	Q8BG67	Efr3a	Protein EFR3 homolog A	EFR3A_MOUSE	526.623	436.879	515.352	651.556	364.437	509.825	569.961	486.907	621.586	638.153	474.224	722.854	609.961	564.075	636.569	718.263	575.357	550.155	609.944	598.861	668.796	FALSE	Efr3a
P18826	0.00946008	8.27814	0.0667	0.947454	0.977578	-6.73849	P18826	0.00984855	FALSE	NotSig	P18826	Phka1	Phosphorylase b kinase regulatory subunit alpha, skeletal muscle isoform	KPB1_MOUSE	249.346	230.177	255.584	377.08	238.536	320.019	269.465	284.77	369.5	365.309	257.115	320.637	291.841	388.183	342.799	292.426	357.989	330.79	367.449	328.133	342.468	FALSE	Phka1
Q8R3Q6	0.00964376	10.3572	0.0711013	0.943992	0.976759	-6.73818	Q8R3Q6	0.0102124	FALSE	NotSig	Q8R3Q6	Mix23	Protein MIX23	MIX23_MOUSE	1228.25	1291.8	1379.35	1836.7	1469.71	1347.04	1185.38	1393.36	1393.62	1059.57	1506.87	1685.44	1040.8	882.018	1140.62	1469.91	1220.75	1485.03	1077.79	1452.87	1361.64	FALSE	Mix23
A2AL36	0.00970391	8.81335	0.0400859	0.968405	0.986547	-6.73996	A2AL36	0.00588238	FALSE	NotSig	A2AL36	Cntrl	Centriolin	CNTRL_MOUSE	439.718	293.866	562.497	433.418	492.938	453.97	469.736	374.328	547.961	551.577	153.486	592.728	520.614	324.714	523.268	401.074	615.895	522.982	672.084	428.612	439.752	FALSE	Cntrl
Q99JI4	0.00979298	13.5882	0.13136	0.896746	0.963815	-6.73188	Q99JI4	0.0160062	FALSE	NotSig	Q99JI4	Psmd6	26S proteasome non-ATPase regulatory subunit 6	PSMD6_MOUSE	12275.3	12100.4	13670.6	10111.4	10841.9	11464.2	12478.2	12529.8	13274.9	12519.3	11714.4	10647.7	12281.6	12250.6	13498.1	13600.3	13257.2	13655	10863.2	13764.4	12803.4	FALSE	Psmd6
E9Q6J5	0.00984901	10.097	0.0996045	0.921607	0.971216	-6.73567	E9Q6J5	0.0126843	FALSE	NotSig	E9Q6J5	Bod1l	Biorientation of chromosomes in cell division protein 1-like 1	BD1L1_MOUSE	1300.36	1459.97	1314.66	1058.01	1087.23	1048.98	1197.6	1291.86	1114.48	954.018	1093.88	997.693	936.924	924.386	1095.2	1065.03	1072.56	1063.46	1005.66	1057.71	999.304	FALSE	Bod1l
B2RSH2	0.00985361	10.5985	0.0774845	0.938974	0.975482	-6.73769	B2RSH2	0.0107809	FALSE	NotSig	B2RSH2	Gnai1	Guanine nucleotide-binding protein G(i) subunit alpha-1	GNAI1_MOUSE	1750.08	1122.13	1821.12	2233.15	1321.46	1643.54	1402.03	1383.54	1547.85	1529.32	1320.25	1325.72	1599.98	1236.43	1677.82	1473.47	1635.7	1439.16	1558.95	2010.9	1959.71	FALSE	Gnai1
O88685	0.00986254	13.9166	0.21493	0.831903	0.938704	-6.71695	O88685	0.0274714	FALSE	NotSig	O88685	Psmc3	26S proteasome regulatory subunit 6A	PRS6A_MOUSE	15227.7	15343.7	15766.8	15963.5	15548.5	14338.9	14037.8	15708.1	16885.6	14952.6	16344.2	16698.3	15796.3	14366.3	14796.3	15068.3	15004.7	16103.3	15597.3	15789.7	15734.5	FALSE	Psmc3
Q9D384	0.0098669	8.04071	0.0398508	0.96859	0.986547	-6.73997	Q9D384	0.00588238	FALSE	NotSig	Q9D384	Snrnp35	U11/U12 small nuclear ribonucleoprotein 35 kDa protein	U1SBP_MOUSE	260.27	248.354	194.808	237.567	172.408	245.866	303.764	221.775	182.265	428.368	383.632	254.207	239.105	322.322	373.371	273.912	270.077	295.949	403.542	115.604	325.496	FALSE	Snrnp35
Q8K382	0.00990884	9.89215	0.0952331	0.925036	0.972918	-6.73611	Q8K382	0.0119239	FALSE	NotSig	Q8K382	Dennd1a	DENN domain-containing protein 1A	DEN1A_MOUSE	708.113	739.777	866.986	948.188	933.801	999.584	827.888	887.601	1059.78	1192.89	937.974	1018.53	952.913	850.237	1024.56	1008.43	1078.83	976.213	1106.55	994.321	967.587	FALSE	Dennd1a
P0DP26;P0DP27;P0DP28	0.00992434	14.6004	0.0437448	0.965523	0.984772	-6.7398	P0DP26;P0DP27;P0DP28	0.00666453	FALSE	NotSig	P0DP26;P0DP27;P0DP28	Calm1;Calm2;Calm3	Calmodulin-1;Calmodulin-2;Calmodulin-3	CALM1_MOUSE;CALM2_MOUSE;CALM3_MOUSE	22559.1	34535.4	23805.9	19645.8	40501	28116.5	27856.5	26813.6	28001.1	17050.9	18911.8	8902.63	24588.3	33460.5	23397.5	33216	22508.4	38892.1	22484	28033.9	22597.9	FALSE	Calm1;Calm2;Calm3
Q61545	0.00992448	15.471	0.108432	0.914686	0.970229	-6.73472	Q61545	0.0131256	FALSE	NotSig	Q61545	Ewsr1	RNA-binding protein EWS	EWS_MOUSE	47500.2	61535.8	51591	41496.6	42267.3	40619.4	45143	52430.8	50099	42271.6	41443.5	47654.3	42274.3	38859.2	44067.6	46747.9	47175.7	47072.4	37606.4	48948.5	43044.9	FALSE	Ewsr1
Q8BVI4	0.00994438	14.141	0.150222	0.882028	0.959288	-6.72914	Q8BVI4	0.0180509	FALSE	NotSig	Q8BVI4	Qdpr	Dihydropteridine reductase	DHPR_MOUSE	16472.9	17800.8	17625.1	16824.1	18588	16242.1	21693.7	20996.4	18748.8	18884.1	18078.6	17625	17312.5	18799.1	17882.5	19538.3	17729.6	19053.8	17329.8	17438.1	15812.9	FALSE	Qdpr
O89106	0.0100794	9.05011	0.0563516	0.955596	0.981152	-6.73915	O89106	0.00826377	FALSE	NotSig	O89106	Fhit	Bis(5'-adenosyl)-triphosphatase	FHIT_MOUSE	569.445	593.523	543.002	915.65	310.832	457.702	527.921	670.701	612.839	514.781	475.588	399.97	599.186	454.047	492.177	699.204	458.055	592.538	457.723	597.467	442.583	FALSE	Fhit
P70441	0.0100935	14.6161	0.100778	0.920686	0.971216	-6.73555	P70441	0.0126843	FALSE	NotSig	P70441	Slc9a3r1	Na(+)/H(+) exchange regulatory cofactor NHE-RF1	NHRF1_MOUSE	26762.4	35643	26223.2	19065.4	29270.4	25473.8	26534.8	27609.2	24535.6	24028.4	24725.1	23073.4	24015.2	25530.7	22739.9	27650.9	23642.1	25991.1	21788.2	25777.3	21410.7	FALSE	Slc9a3r1
Q62188	0.010146	16.4762	0.130911	0.897096	0.963815	-6.73194	Q62188	0.0160062	FALSE	NotSig	Q62188	Dpysl3	Dihydropyrimidinase-related protein 3	DPYL3_MOUSE	92820.7	89601.9	108452	94031.3	76888.9	77800.7	86627.5	96151.7	101168	86282.3	93184.2	102490	89182.9	80602.6	94205.2	85553.7	92237.1	97972.6	89654.5	96024.5	90295.6	FALSE	Dpysl3
Q8K3J9	0.0102011	8.80976	0.0466778	0.963213	0.983476	-6.73967	Q8K3J9	0.00723619	FALSE	NotSig	Q8K3J9	Gprc5c	G-protein coupled receptor family C group 5 member C	GPC5C_MOUSE	605.641	777.43	661.265	338.93	659.045	535.64	604.986	385.147	362.483	356.561	301.522	341.37	293.616	308.808	475.423	514.399	441.382	539.488	378.724	452.334	448.725	FALSE	Gprc5c
Q80TQ5	0.0103182	7.30088	0.0536569	0.957718	0.982091	-6.73931	Q80TQ5	0.00784842	FALSE	NotSig	Q80TQ5	Plekhm2	Pleckstrin homology domain-containing family M member 2	PKHM2_MOUSE	162.904	138.537	126.469	289.045	134.848	203.741	185.858	176.609	176.233	160.889	129.64	104.658	137.205	170.309	146.433	135.207	189.372	164.2	146.121	160.575	128.6	FALSE	Plekhm2
Q9CXE7	0.0103747	10.9214	0.128321	0.899121	0.96486	-6.73229	Q9CXE7	0.0155357	FALSE	NotSig	Q9CXE7	Tmed5	Transmembrane emp24 domain-containing protein 5	TMED5_MOUSE	2220.13	2123.46	1996.08	2103.58	1920.3	2102.09	1757.5	1900.49	2008.86	1993.18	1832	1508.06	2006.2	1866.72	1863.13	2103.14	1685.71	2051.07	1849.85	2237.59	1754.04	FALSE	Tmed5
Q8CG79	0.0104551	9.83289	0.0913726	0.928066	0.973423	-6.73648	Q8CG79	0.0116983	FALSE	NotSig	Q8CG79	Tp53bp2	Apoptosis-stimulating of p53 protein 2	ASPP2_MOUSE	864.8	976.558	965.542	663.601	1181.69	989.5	1044.64	811.862	929.337	1001.19	820.906	1228.65	832.201	736.801	944.451	905.992	944.893	917.585	804.25	873.169	877.633	FALSE	Tp53bp2
Q6ZQH8	0.0107119	9.8913	0.0946941	0.925459	0.972983	-6.73616	Q6ZQH8	0.0118949	FALSE	NotSig	Q6ZQH8	Nup188	Nucleoporin NUP188	NU188_MOUSE	746.864	639.293	955.356	1463.65	808.007	1009.08	1011.46	1052.21	950.375	867.774	871.946	1001.33	941.323	936.937	1078.03	928.094	929.822	969.693	967.767	931.604	1105.02	FALSE	Nup188
Q9CZL5	0.0107312	10.4577	0.0556855	0.956121	0.981462	-6.73919	Q9CZL5	0.00812666	FALSE	NotSig	Q9CZL5	Pcbd2	Pterin-4-alpha-carbinolamine dehydratase 2	PHS2_MOUSE	1686.81	1748.57	1903.51	674.067	1795.86	1759.34	1492.3	1370.05	1569.05	971.769	1201.64	956.265	1186.16	1678.9	1665.58	1745.66	1245.28	1519.15	1245.32	1487.42	1458.33	FALSE	Pcbd2
Q8BYH7	0.0108749	10.8033	0.138453	0.891206	0.960939	-6.73089	Q8BYH7	0.0173044	FALSE	NotSig	Q8BYH7	Tbc1d17	TBC1 domain family member 17	TBC17_MOUSE	1724.57	1497.39	1836.1	1569.91	1671.47	1892.26	1753	1882.58	2290.58	1783.8	1877.67	2005.75	1932.58	1699.13	1950.58	1860.69	1650.47	1714.34	1552.51	1835.79	1694.34	FALSE	Tbc1d17
P39053	0.0108954	11.1467	0.138855	0.890892	0.960939	-6.73084	P39053	0.0173044	FALSE	NotSig	P39053	Dnm1	Dynamin-1	DYN1_MOUSE	2288.63	1692.55	2588.6	2569.19	2250.95	2316.31	2552.12	2438.28	2336.72	2334.73	2047.84	2210.08	2065.68	1973.87	2533.33	2192.51	2270.17	2120.05	2404.47	2523.31	2118.82	FALSE	Dnm1
Q9D0D3	0.0109271	8.99012	0.0639056	0.949652	0.978571	-6.73868	Q9D0D3	0.00940761	FALSE	NotSig	Q9D0D3	Mtpap	Poly(A) RNA polymerase, mitochondrial	PAPD1_MOUSE	579.209	485.857	620.906	NA	362.099	447.794	266.152	435.953	448.051	636.075	544.405	604.404	633.251	457.621	563.749	564.948	470.227	544.862	573.203	582.124	678.557	FALSE	Mtpap
Q99104	0.0110831	9.724	0.0265865	0.979042	0.992286	-6.74043	Q99104	0.00336327	FALSE	NotSig	Q99104	Myo5a	Unconventional myosin-Va	MYO5A_MOUSE	665.091	586.609	456.971	2587.65	512.66	622.287	488.412	609.276	439.937	1316.92	1284.76	1830.75	1078.59	728.872	481.468	806.344	1271.42	516.85	1623.81	683.289	2167.75	FALSE	Myo5a
Q64008	0.0111429	11.0132	0.101416	0.920186	0.971216	-6.73548	Q64008	0.0126843	FALSE	NotSig	Q64008	Rab34	Ras-related protein Rab-34	RAB34_MOUSE	2147.04	1810.52	2219.62	2779.28	2450.28	2355.51	1926.58	2262.87	2194.78	1742.34	1723.34	2095.76	2377.45	1602.9	2115.95	1828.61	1870.19	2024.18	2124.95	2377.57	1762.33	FALSE	Rab34
P06745	0.0112091	16.1352	0.0886246	0.930223	0.973423	-6.73674	P06745	0.0116983	FALSE	NotSig	P06745	Gpi	Glucose-6-phosphate isomerase	G6PI_MOUSE	82226.4	79418	80252.8	39811.2	61590.2	62680.8	61460.4	78393.8	92719.8	72629.2	73636.4	88351.8	84942.4	75850.2	84757.6	73842.7	66861.2	68172.4	62456.4	77538.8	66145.5	FALSE	Gpi
Q5U4D9	0.0112502	10.9392	0.146549	0.884891	0.960174	-6.7297	Q5U4D9	0.0176499	FALSE	NotSig	Q5U4D9	Thoc6	THO complex subunit 6 homolog	THOC6_MOUSE	1877.49	1669.74	1881.65	1940.99	1602.38	1934.6	1879.67	1747.92	1981.3	2150.74	2176.27	2270.21	1941.62	1956.38	2097.76	2052.35	2069.23	2073.07	2080.77	1776.59	2211.55	FALSE	Thoc6
Q8VCE2	0.0112595	9.11115	0.0680628	0.946382	0.977282	-6.7384	Q8VCE2	0.00998006	FALSE	NotSig	Q8VCE2	Gpn1	GPN-loop GTPase 1	GPN1_MOUSE	559.241	639.587	663.56	305.429	482.839	668.757	588.526	559.794	561.393	455.654	511.272	661.664	469.644	683.986	736.609	623.784	511.828	660.77	457.459	588.362	424.487	FALSE	Gpn1
P70398	0.0113224	12.0247	0.189841	0.851263	0.946595	-6.72219	P70398	0.023836	FALSE	NotSig	P70398	Usp9x	Probable ubiquitin carboxyl-terminal hydrolase FAF-X	USP9X_MOUSE	3738.37	3733.74	3709.45	4588.09	3943.33	4708.75	4405.9	4563.76	4269.92	4175.63	3853.49	3619.17	4048.09	4612.79	4207.92	4340.5	4663.3	3960.34	4146.59	4294.44	4171.96	FALSE	Usp9x
Q9D7A8	0.0114879	10.6044	0.122221	0.90389	0.965175	-6.73308	Q9D7A8	0.0153938	FALSE	NotSig	Q9D7A8	Armc1	Armadillo repeat-containing protein 1	ARMC1_MOUSE	1588.21	1840.42	1659.41	1952.06	1724.22	1480.18	1806.6	1775.29	1633.76	1414.12	1449.67	1190.4	1389.25	1313.39	1604.58	1434.94	1483.12	1545.02	1583.06	1569.72	1453.23	FALSE	Armc1
P55194	0.0115404	11.5415	0.125069	0.901663	0.965175	-6.73271	P55194	0.0153938	FALSE	NotSig	P55194	Sh3bp1	SH3 domain-binding protein 1	3BP1_MOUSE	3770.81	3911.95	3165.81	3081.62	3177.88	3325.82	3401.35	3083.89	2887.97	2663.55	2700.91	2581.33	2919.2	2645.58	2869.32	2747.65	2980.4	2827.7	2778.08	2870.49	2591.05	FALSE	Sh3bp1
Q8K4Z5	0.0115535	13.591	0.130285	0.897586	0.964046	-6.73203	Q8K4Z5	0.0159023	FALSE	NotSig	Q8K4Z5	Sf3a1	Splicing factor 3A subunit 1	SF3A1_MOUSE	14278.5	14987	13500.4	12808.4	14066.5	13387.3	13768.5	12523.6	9202.71	10521.8	12274.9	12442	11339.4	11290.3	12484.2	11999.1	11335.7	12466.9	11185.9	12801.2	11968.8	FALSE	Sf3a1
P97315	0.0116085	12.1033	0.077288	0.939129	0.975482	-6.73771	P97315	0.0107809	FALSE	NotSig	P97315	Csrp1	Cysteine and glycine-rich protein 1	CSRP1_MOUSE	5887.92	5150.19	5925.75	4040.37	3243.58	3501.57	2639.3	5942.46	4881.08	4422.37	4255.23	4236.78	4464.64	3965.16	4494.91	4038.19	4312.2	4284.37	4402.3	5807.84	4238.46	FALSE	Csrp1
P61025	0.0116406	6.4827	0.0138009	0.98912	0.995682	-6.7407	P61025	0.00187944	FALSE	NotSig	P61025	Cks1b	Cyclin-dependent kinases regulatory subunit 1	CKS1_MOUSE	NA	NA	64.4227	NA	NA	NA	NA	100.073	NA	NA	NA	NA	NA	21.7753	NA	46.1745	NA	84.3742	14.6172	122.568	88.8994	FALSE	Cks1b
P59481	0.0116646	11.763	0.111547	0.912246	0.969404	-6.73437	P59481	0.0134954	FALSE	NotSig	P59481	Lman2l	VIP36-like protein	LMA2L_MOUSE	3813.71	3480.5	3666.48	2260.74	3461.77	3577.72	4427.28	3204.21	3784.21	3608.43	2998.75	3448.06	3722.57	3516.7	3814.32	4022.93	3590.9	3290.66	3057.18	3532.59	3262.37	FALSE	Lman2l
Q9EQX4	0.0116873	12.2063	0.0951062	0.925135	0.972918	-6.73612	Q9EQX4	0.0119239	FALSE	NotSig	Q9EQX4	Aif1l	Allograft inflammatory factor 1-like	AIF1L_MOUSE	4992.79	5733.47	4700.76	4866.01	6019.07	5264.67	4980.86	3094.44	4480.55	4794.76	5355.16	4244.67	3572.85	4661.76	4665.7	4480.63	3904.82	5713.86	4732.22	4636.9	5450.34	FALSE	Aif1l
Q8K5C0	0.0118428	8.01498	0.0611661	0.951807	0.979346	-6.73886	Q8K5C0	0.00906365	FALSE	NotSig	Q8K5C0	Grhl2	Grainyhead-like protein 2 homolog	GRHL2_MOUSE	255.199	195.419	175.191	302.901	335.707	233.45	294.124	271.591	295.621	343.691	308.859	182.594	238.431	150.271	243.628	337.505	349.588	249.338	266.882	248.003	265.261	FALSE	Grhl2
Q9ES34	0.0119004	6.72542	0.0276841	0.978176	0.991943	-6.7404	Q9ES34	0.00351332	FALSE	NotSig	Q9ES34	Ube3b	Ubiquitin-protein ligase E3B	UBE3B_MOUSE	67.4321	60.7833	60.3728	NA	185.325	NA	NA	97.8521	135.473	89.3746	58.4457	135.044	36.3124	109.676	83.3053	65.6615	118.242	155.028	135.051	71.5161	85.7678	FALSE	Ube3b
Q9JKV1	0.0119727	13.1409	0.182412	0.857015	0.948315	-6.72361	Q9JKV1	0.0230472	FALSE	NotSig	Q9JKV1	Adrm1	Proteasomal ubiquitin receptor ADRM1	ADRM1_MOUSE	9437.2	8961.52	10446.2	9220.7	10350	8992.23	8906.32	9763.5	9540.46	8973.62	7911.5	8810.46	8350.71	8450.48	7846	8669.63	8958.42	10063.1	8741.79	8318.74	9508.11	FALSE	Adrm1
Q80Y55	0.0119962	8.8824	0.0705995	0.944387	0.976759	-6.73822	Q80Y55	0.0102124	FALSE	NotSig	Q80Y55	Bsdc1	BSD domain-containing protein 1	BSDC1_MOUSE	396.933	575.701	577.403	620.721	624.47	547.883	691.688	552.011	535.65	385.975	418.323	482.017	456.711	402.612	428.09	453.107	309.92	386.721	424.508	488.002	342.67	FALSE	Bsdc1
O35691	0.0120149	12.9214	0.056704	0.955319	0.981128	-6.73913	O35691	0.00827426	FALSE	NotSig	O35691	Pnn	Pinin	PININ_MOUSE	7823.56	11313.5	4837.05	10991.6	9007.95	7094.8	9812.19	7011.95	4071.1	9378.38	9528.45	8821.03	7699.64	7710.49	7035.03	6146.68	9027.2	8472.2	8958.9	4411.45	9348.69	FALSE	Pnn
Q8R2S9	0.0121483	8.23878	0.076786	0.939523	0.975482	-6.73775	Q8R2S9	0.0107809	FALSE	NotSig	Q8R2S9	Actr8	Actin-related protein 8	ARP8_MOUSE	274.61	252.934	348.358	448.376	281.529	321.52	316.239	202.199	217.926	321.848	284.864	242.361	328.815	284.849	282.803	268.304	326.054	297.518	357.476	335.734	447.721	FALSE	Actr8
Q64430	0.0121556	10.1185	0.167182	0.868832	0.95306	-6.72636	Q64430	0.0208799	FALSE	NotSig	Q64430	Atp7a	Copper-transporting ATPase 1	ATP7A_MOUSE	1023.6	1004.15	1061.28	1140.72	975.886	1110.78	1215.8	1096.59	1043.76	1060.29	1091.94	1230.48	1069.23	1247.3	1282.1	1046.79	1156.01	1146.73	1007.94	1298.21	1091.39	FALSE	Atp7a
P59279	0.0121612	10.0727	0.127875	0.899469	0.96486	-6.73235	P59279	0.0155357	FALSE	NotSig	P59279	Rab2b	Ras-related protein Rab-2B	RAB2B_MOUSE	987.444	880.124	1224.01	1247.55	1146.89	1010.23	1050.67	1209.67	1013.85	1030.3	1039.66	1271.53	1045.61	806.803	1074.41	1054.37	1167.86	1033.29	1040.26	1105.73	1299.54	FALSE	Rab2b
Q8K3H0	0.012307	12.5933	0.240293	0.812442	0.927481	-6.711	Q8K3H0	0.0326951	FALSE	NotSig	Q8K3H0	Appl1	DCC-interacting protein 13-alpha	DP13A_MOUSE	6183.61	6518.98	6560.09	5704.74	6505.47	6185.93	6110.82	6576.11	6327.48	5902.15	5920.86	6052.64	6219.84	5862.46	6723.91	5973.9	5890.32	6133.69	5613.29	6903.64	6066.94	FALSE	Appl1
Q80W37	0.0123113	9.58859	0.110508	0.91306	0.969766	-6.73449	Q80W37	0.0133329	FALSE	NotSig	Q80W37	Snupn	Snurportin-1	SPN1_MOUSE	664.674	899.214	701.777	698.254	837.323	647.332	1000.45	817.935	945.024	686.002	771.622	895.92	750.359	635.245	722.398	857.799	849.161	798.052	786.277	698.728	626.906	FALSE	Snupn
Q9D1E8	0.0123195	9.73909	0.0639346	0.949629	0.978571	-6.73868	Q9D1E8	0.00940761	FALSE	NotSig	Q9D1E8	Agpat5	1-acyl-sn-glycerol-3-phosphate acyltransferase epsilon	PLCE_MOUSE	603.104	623.66	881.129	515.488	637.16	655.339	719.524	608.81	1021.75	1075.53	869.264	1101.92	1059.62	1005.55	929.308	920.13	1141.91	1054.7	1051.99	1096.11	864.14	FALSE	Agpat5
Q9R1C0	0.0123773	9.2013	0.102363	0.919443	0.971216	-6.73538	Q9R1C0	0.0126843	FALSE	NotSig	Q9R1C0	Taf7	Transcription initiation factor TFIID subunit 7	TAF7_MOUSE	749.963	839.63	561.229	585.945	667.646	554.204	699.271	616.293	590.87	617.303	495.137	505.133	509.155	528.68	582.431	678.181	465.947	539.083	561.972	584.658	536.334	FALSE	Taf7
Q7TT50	0.0123984	11.1311	0.189068	0.851862	0.946595	-6.72234	Q7TT50	0.023836	FALSE	NotSig	Q7TT50	Cdc42bpb	Serine/threonine-protein kinase MRCK beta	MRCKB_MOUSE	1967.99	1881.79	2358.33	2840.02	2195.92	2453.84	2498	2219.45	2319.99	2273.08	2073.59	2147.28	2168.65	2144.95	2225.05	2148.46	2249.55	2278.8	2151.71	2361.17	2287.51	FALSE	Cdc42bpb
Q9CRB9	0.012513	13.1291	0.117313	0.907731	0.967002	-6.73368	Q9CRB9	0.0145728	FALSE	NotSig	Q9CRB9	Chchd3	MICOS complex subunit Mic19	MIC19_MOUSE	10088.8	13414.3	8551.8	7925.44	8160.26	7445.63	6755.4	7448.97	10116.1	8256.84	9687.91	11415.3	8811.21	8103.06	7463.41	9881.29	8804.73	9487.04	9428.58	8638.09	10681.3	FALSE	Chchd3
Q05920	0.0126342	11.6059	0.135449	0.893552	0.9623	-6.73132	Q05920	0.0166896	FALSE	NotSig	Q05920	Pc	Pyruvate carboxylase, mitochondrial	PYC_MOUSE	2605.44	2578.17	3251.96	4096.08	2761.63	3108.63	2708.29	3039.37	3070.47	3209.74	3211.2	3869.72	2835.38	2766.02	3063.81	3160.78	3102.25	3402.74	3502.29	3281.33	3248.07	FALSE	Pc
Q91X52	0.012635	10.002	0.121997	0.904066	0.965229	-6.73311	Q91X52	0.0153696	FALSE	NotSig	Q91X52	Dcxr	L-xylulose reductase	DCXR_MOUSE	1116.98	956.408	1114.28	1598.44	933.829	1026.14	944.688	1113.43	963.778	910.048	1039.55	959.342	888.424	945.809	884.31	1048.58	939.972	1178.7	1069.24	1042.65	1027.99	FALSE	Dcxr
A2A5Z6	0.012641	8.19209	0.0440178	0.965308	0.984772	-6.73979	A2A5Z6	0.00666453	FALSE	NotSig	A2A5Z6	Smurf2	E3 ubiquitin-protein ligase SMURF2	SMUF2_MOUSE	263.113	235.553	146.182	378.326	360.513	373.947	245.956	99.2059	460.197	285.628	395.985	281.595	366.023	266.24	277.459	215.217	399.916	235.292	404.811	398.07	388.876	FALSE	Smurf2
Q9D787	0.01298	10.5088	0.131794	0.896406	0.963718	-6.73182	Q9D787	0.01605	FALSE	NotSig	Q9D787	Ppil2	RING-type E3 ubiquitin-protein ligase PPIL2	PPIL2_MOUSE	1083.19	1153.92	1413.44	1959.1	1357.78	1555.22	1771.05	1565.84	1474.38	1425.01	1554.05	1260.17	1544	1284.31	1585.76	1462.01	1587.58	1394.04	1384.29	1424.84	1596.23	FALSE	Ppil2
P70318	0.012998	12.4297	0.131345	0.896757	0.963815	-6.73188	P70318	0.0160062	FALSE	NotSig	P70318	Tial1	Nucleolysin TIAR	TIAR_MOUSE	4753.89	5713.02	5658.39	7188.03	6259.45	6196.44	6388.84	5381.33	6091.32	5045.79	4933.07	5527.38	5517.23	4038.2	5742.46	5113.95	5549.06	5873.3	4825.7	5983.88	4938.81	FALSE	Tial1
Q9DB73	0.013053	10.7204	0.144688	0.886342	0.960174	-6.72998	Q9DB73	0.0176499	FALSE	NotSig	Q9DB73	Cyb5r1	NADH-cytochrome b5 reductase 1	NB5R1_MOUSE	1477.46	1175.44	1678.69	1847.72	1718.89	1500.81	1954.68	1617.73	1809.15	1573.59	1794.96	1694.47	1800.75	1551.85	1797.88	1759.52	1715.62	1695.15	1977.32	1591.82	1889.34	FALSE	Cyb5r1
Q922Q8	0.0131368	14.5185	0.141711	0.888664	0.9602	-6.73042	Q922Q8	0.0176384	FALSE	NotSig	Q922Q8	Lrrc59	Leucine-rich repeat-containing protein 59	LRC59_MOUSE	25721.3	31858.8	25482.1	19597.7	27293.5	25719.6	26542.5	24601.4	21886.7	21340.9	22709	23289.3	23716	22580.8	22952.6	22126.8	21953.4	23384	18662.7	21887.1	22799.6	FALSE	Lrrc59
O55033	0.0131529	11.8671	0.193154	0.848701	0.945356	-6.72153	O55033	0.0244045	FALSE	NotSig	O55033	Nck2	Cytoplasmic protein NCK2	NCK2_MOUSE	3446.39	3743.28	3722.78	3166.11	3481.92	3240.82	3339.5	4296.17	4156.08	3856.46	3868.11	3942.27	3955.59	3769.39	3614.7	4028.72	3925.18	3895.84	3730.31	4074.23	3423.69	FALSE	Nck2
Q9CZS1	0.0131566	10.5887	0.0366101	0.971143	0.988304	-6.7401	Q9CZS1	0.00510939	FALSE	NotSig	Q9CZS1	Aldh1b1	Aldehyde dehydrogenase X, mitochondrial	AL1B1_MOUSE	1530.17	728.211	1997.5	1964.5	1583.32	741.472	1889.64	744.365	1890.76	1519.18	2037.15	3864.08	2065.59	1232.32	1373.15	1011.01	1167.32	851.588	3182.9	1370.66	3410.92	FALSE	Aldh1b1
Q62513	0.0132382	7.02293	0.0295392	0.976715	0.991229	-6.74034	Q62513	0.00382597	FALSE	NotSig	Q62513	Znf260	Zinc finger protein 260	ZN260_MOUSE	107.955	115.775	86.7099	239.218	96.1342	92.2693	44.3271	248.992	144.094	232.539	209.628	384.126	98.0597	38.7084	165.931	73.8365	254.784	92.9609	167.581	77.0048	211.045	FALSE	Znf260
Q7TMW6	0.0132566	8.68884	0.0538458	0.957569	0.982091	-6.7393	Q7TMW6	0.00784842	FALSE	NotSig	Q7TMW6	Ciao3	Cytosolic iron-sulfur assembly component 3	CIAO3_MOUSE	292.276	425.99	461.707	632.679	288.729	160.29	738.009	567.085	482.061	413.757	374.173	343.98	456.66	355.418	429.72	517.532	340.76	423.344	400.555	517.607	410.892	FALSE	Ciao3
Q497H0	0.0133001	9.51841	0.0904036	0.928826	0.973423	-6.73657	Q497H0	0.0116983	FALSE	NotSig	Q497H0	Zfand3	AN1-type zinc finger protein 3	ZFAN3_MOUSE	725.773	952.636	1149.65	517.609	795.296	592.979	736.504	780.415	652.457	753.716	806.321	678.007	831.797	700.005	800.612	509.661	691.798	623.3	687.544	804.068	849.618	FALSE	Zfand3
Q8BJY1	0.0133528	13.02	0.251502	0.80388	0.925073	-6.70816	Q8BJY1	0.0338239	FALSE	NotSig	Q8BJY1	Psmd5	26S proteasome non-ATPase regulatory subunit 5	PSMD5_MOUSE	7653.34	7096.72	8131.85	9241.33	8248.03	9023.74	9500.28	9210.26	8228.3	7553.29	7894.99	7942.94	7843.36	8868.05	9062.66	8392.65	8090.55	8938.29	7781.7	8153.71	8059.27	FALSE	Psmd5
Q8C407	0.0134154	9.95982	0.0866225	0.931795	0.973423	-6.73692	Q8C407	0.0116983	FALSE	NotSig	Q8C407	Yipf4	Protein YIPF4	YIPF4_MOUSE	1243.23	1342.75	907.358	1104.85	1135.84	1148.15	648.048	967.073	1128.62	783.064	1029.87	1041.4	1078.94	621.627	1372.62	863.885	836.037	994.927	944.372	1054.75	1050.4	FALSE	Yipf4
Q61316	0.013813	14.5644	0.25814	0.798821	0.922634	-6.70642	Q61316	0.0349708	FALSE	NotSig	Q61316	Hspa4	Heat shock 70 kDa protein 4	HSP74_MOUSE	22463.4	22111.5	24786.7	27575	22315	25025.7	24328.8	26617.4	25221.1	24863.2	23371.3	23351.2	23679.7	25081.7	23633.3	24604.6	23503.3	25069	24228.3	25775.7	22035.5	FALSE	Hspa4
P28704	0.0138288	8.86278	0.120411	0.905307	0.965752	-6.7333	P28704	0.0151344	FALSE	NotSig	P28704	Rxrb	Retinoic acid receptor RXR-beta	RXRB_MOUSE	465.459	429.47	540.649	512.436	461.229	532.089	418.864	521.402	452.632	410.173	471.703	372.496	478.902	386.762	555.291	423.937	474.365	512.229	341.706	532.292	545.146	FALSE	Rxrb
O08856	0.0138464	8.12538	0.0889571	0.929962	0.973423	-6.73671	O08856	0.0116983	FALSE	NotSig	O08856	Ell	RNA polymerase II elongation factor ELL	ELL_MOUSE	311.353	224.033	252.121	181.82	218.952	254.977	345.791	226.578	311.957	349.194	286.483	328.372	331.253	302.701	312.656	306.202	316.681	255.196	342.046	210.479	268.514	FALSE	Ell
P55284	0.0138473	9.49777	0.108739	0.914445	0.970137	-6.73469	P55284	0.013167	FALSE	NotSig	P55284	Cdh5	Cadherin-5	CADH5_MOUSE	778.444	938.641	677.679	1040.7	729.138	704.715	568.831	662.271	767.269	799.222	825.883	597.875	991.251	547.864	626.685	583.551	654.876	763.338	698.197	766.182	665.796	FALSE	Cdh5
P62259	0.0139625	16.3995	0.141571	0.888773	0.9602	-6.73044	P62259	0.0176384	FALSE	NotSig	P62259	Ywhae	14-3-3 protein epsilon	1433E_MOUSE	88291	103679	79514.7	75457.6	107010	88462.3	92145.1	83386.8	74682.5	75535.7	95900.1	84316	82349.5	91783.4	94107.8	79873.8	80637.8	107773	71538.7	80966.3	90084	FALSE	Ywhae
P28271	0.0139737	13.4744	0.203678	0.840573	0.94178	-6.71938	P28271	0.0260506	FALSE	NotSig	P28271	Aco1	Cytoplasmic aconitate hydratase	ACOHC_MOUSE	9832.59	8704.96	11480.9	12583.7	11193.2	11629.8	11557.5	13783.1	11671.3	11445.9	11218.3	11803.5	11557.6	11509.1	11827.3	11604.9	11122.5	11718.7	10581.2	12141.3	10901.7	FALSE	Aco1
Q3U962	0.0140307	11.213	0.0478055	0.962325	0.983048	-6.73961	Q3U962	0.00742526	FALSE	NotSig	Q3U962	Col5a2	Collagen alpha-2(V) chain	CO5A2_MOUSE	1964.4	1993.28	2633.1	6474.48	1822.87	2242.52	2156.45	1369.9	2101.51	2658.9	2353.56	3180.06	3017.97	1490.02	1834.55	1704.42	2616.48	1640.07	4447.44	1912.02	4389.32	FALSE	Col5a2
P28652	0.0140874	11.8213	0.122278	0.903846	0.965175	-6.73307	P28652	0.0153938	FALSE	NotSig	P28652	Camk2b	Calcium/calmodulin-dependent protein kinase type II subunit beta	KCC2B_MOUSE	3143.55	2783.31	3858.65	3545.55	3049.42	2955.3	3167	3439.83	3755.75	3283.76	3935.64	5267.57	4078.93	3650.68	3630.27	3762.39	3552.43	3601.88	3753.55	3853.99	4716.9	FALSE	Camk2b
Q8R1T4	0.0140915	7.92827	0.0347417	0.972615	0.98915	-6.74017	Q8R1T4	0.00473784	FALSE	NotSig	Q8R1T4	Slc35a3	UDP-N-acetylglucosamine transporter	S35A3_MOUSE	185.941	356.824	316.597	NA	NA	256.607	46.6491	268.716	429.816	374.178	263.396	320.686	396.315	253.549	272.191	355.361	239.674	290.493	158.452	489.166	259.476	FALSE	Slc35a3
Q80TL0	0.014161	7.04888	0.0200184	0.984218	0.994374	-6.74059	Q80TL0	0.00245016	FALSE	NotSig	Q80TL0	Ppm1e	Protein phosphatase 1E	PPM1E_MOUSE	151.599	58.408	113.185	NA	NA	NA	NA	NA	100.69	70.4795	54.9997	50.848	157.354	NA	107.967	67.2425	51.2957	57.197	67.6378	90.504	176.742	FALSE	Ppm1e
O35855	0.014202	12.5609	0.158061	0.875925	0.956896	-6.72789	O35855	0.0191355	FALSE	NotSig	O35855	Bcat2	Branched-chain-amino-acid aminotransferase, mitochondrial	BCAT2_MOUSE	5064.89	5134.22	5962.29	7917.78	5245.16	5597.6	5899.6	6575.72	5578.9	7202.17	5888.27	5281.22	6162.98	5629.85	5789.98	6708.5	6347.38	7138.27	5659.59	6480.27	6476.83	FALSE	Bcat2
Q06348	0.0143877	9.21512	0.070133	0.944754	0.976759	-6.73825	Q06348	0.0102124	FALSE	NotSig	Q06348	Prrx2	Paired mesoderm homeobox protein 2	PRRX2_MOUSE	780.353	926.018	492.303	636.039	488.783	331.087	641.469	458.089	371.761	555.981	551.732	502.256	758.888	757.97	744.699	475.731	551.918	682.714	802.651	690.196	660.881	FALSE	Prrx2
Q91W98	0.0144604	9.35706	0.122822	0.90342	0.965175	-6.733	Q91W98	0.0153938	FALSE	NotSig	Q91W98	Slc15a4	Solute carrier family 15 member 4	S15A4_MOUSE	670.924	784.649	616.697	640.759	619.84	714.341	634.754	776.74	661.098	691.348	534.847	438.532	629.818	750.454	681.055	719.841	666.014	700.45	619.008	815.181	517.176	FALSE	Slc15a4
Q61193	0.0144769	8.8962	0.121617	0.904363	0.965279	-6.73315	Q61193	0.0153471	FALSE	NotSig	Q61193	Rgl2	Ral guanine nucleotide dissociation stimulator-like 2	RGL2_MOUSE	516.645	413.412	537.712	490.488	500.189	426.134	515.696	394.167	530.186	597.485	539.729	410.106	549.744	314.213	450.501	478.008	485.073	465.629	456.662	522.12	483.156	FALSE	Rgl2
P97434	0.0144937	11.0296	0.0694842	0.945264	0.976781	-6.7383	P97434	0.0102027	FALSE	NotSig	P97434	Mprip	Myosin phosphatase Rho-interacting protein	MPRIP_MOUSE	1847.74	1962.84	1352.39	3212.4	1482.84	1454.07	1704.4	1753.06	1418.08	2923.47	2673.91	2699.4	2474.8	1943.56	1672.26	2170.71	2971.71	1967.36	2838.6	2026.99	2946.62	FALSE	Mprip
P35831	0.0144953	9.39851	0.142042	0.888405	0.9602	-6.73037	P35831	0.0176384	FALSE	NotSig	P35831	Ptpn12	Tyrosine-protein phosphatase non-receptor type 12	PTN12_MOUSE	783.255	846.751	876.694	565.621	610.522	630.005	606.183	825.175	783.013	689.79	672.933	762.404	671.744	591.577	689.558	595.931	591.869	555.759	641.604	642.594	647.295	FALSE	Ptpn12
Q99J93	0.0145467	12.0989	0.0762709	0.939928	0.975482	-6.73779	Q99J93	0.0107809	FALSE	NotSig	Q99J93	Ifitm2	Interferon-induced transmembrane protein 2	IFM2_MOUSE	5325.24	5688.78	3761.05	4664.67	4582.68	3230.97	2383.64	5942.51	4760.28	4713.98	4977.93	2290.77	5141.24	4370.31	4199.69	4319.89	4181.66	5040.99	4621.9	5563.47	4821.69	FALSE	Ifitm2
Q6NVE9	0.0146246	8.57639	0.0790854	0.937716	0.975269	-6.73756	Q6NVE9	0.0108756	FALSE	NotSig	Q6NVE9	Pptc7	Protein phosphatase PTC7 homolog	PPTC7_MOUSE	246.268	430.564	366.806	609.994	371.591	281.657	293.185	399.447	303.584	320.455	387.142	482.322	391.741	314.656	325.407	324.851	501.249	519.587	484.509	384.064	466.701	FALSE	Pptc7
P01029	0.014657	8.25029	0.0458872	0.963835	0.983982	-6.73971	P01029	0.007013	FALSE	NotSig	P01029	C4b	Complement C4-B	CO4B_MOUSE	177.45	329.043	240.996	NA	154.504	318.703	297.316	265.857	368.307	274.851	426.355	395.65	1125.26	551.061	345.783	173.049	242.448	276.26	166.641	286	339.98	FALSE	C4b
P52482	0.0146786	10.0509	0.0774664	0.938989	0.975482	-6.73769	P52482	0.0107809	FALSE	NotSig	P52482	Ube2e1	Ubiquitin-conjugating enzyme E2 E1	UB2E1_MOUSE	1147.83	974.94	1510.27	1282.38	1371.52	1939.8	1131.13	875.613	1002.57	1177.46	666.661	893.592	720.871	600.138	1118.45	1103.28	1197.78	1109.23	1030.86	1023.81	1125.1	FALSE	Ube2e1
P35700	0.0147117	17.4054	0.179651	0.859155	0.949599	-6.72413	P35700	0.0224599	FALSE	NotSig	P35700	Prdx1	Peroxiredoxin-1	PRDX1_MOUSE	172956	219165	177117	160706	187906	158486	167536	204450	185533	155233	171905	190762	178806	170348	166714	164674	157930	172327	166512	171984	158364	FALSE	Prdx1
O54692	0.0147698	10.1479	0.164667	0.870786	0.954072	-6.72679	O54692	0.0204187	FALSE	NotSig	O54692	Zw10	Centromere/kinetochore protein zw10 homolog	ZW10_MOUSE	1137.77	983.209	1088.89	1110.01	1151.45	1378.45	956.707	1193.14	1091.5	1267.71	960.575	837.71	1161.08	1120.12	1188.37	1244.93	1297.35	1244.68	1265.67	1101.6	1177.21	FALSE	Zw10
Q8K019	0.0148994	14.2573	0.142456	0.888083	0.9602	-6.73031	Q8K019	0.0176384	FALSE	NotSig	Q8K019	Bclaf1	Bcl-2-associated transcription factor 1	BCLF1_MOUSE	21832.7	26604.3	17330.8	17434.3	15200.8	14013.5	15673.1	19957.8	18584.4	22400.4	21022.3	21940.7	19537.8	18879.7	20673	19301.9	21908.8	21356.7	19968.9	19125.4	22792.5	FALSE	Bclaf1
P28656	0.0149929	12.6802	0.147367	0.884253	0.960174	-6.72958	P28656	0.0176499	FALSE	NotSig	P28656	Nap1l1	Nucleosome assembly protein 1-like 1	NP1L1_MOUSE	6079.04	8575.08	7362.12	5801.93	8238.3	7060.75	7576.78	6181.54	6090.67	6230.78	6332.04	6127.39	5751.22	5696.26	6050.64	6607.49	6868.27	7919.89	5198.66	6456.52	6733.53	FALSE	Nap1l1
Q61102	0.0150106	10.2408	0.156387	0.877227	0.957234	-6.72816	Q61102	0.0189818	FALSE	NotSig	Q61102	Abcb7	Iron-sulfur clusters transporter ABCB7, mitochondrial	ABCB7_MOUSE	1129.5	894.685	1143.87	1776.65	1292.86	1350.6	1288.96	1327.18	1110.26	1108.98	1058.27	1305.14	1204.47	1155.81	1278.81	1192.86	1061.13	1173.9	1281.13	1195.67	1272.68	FALSE	Abcb7
Q8K2C6	0.0151541	10.6865	0.154821	0.878446	0.957804	-6.72841	Q8K2C6	0.0187234	FALSE	NotSig	Q8K2C6	Sirt5	NAD-dependent protein deacylase sirtuin-5, mitochondrial	SIR5_MOUSE	1760.52	1739.85	1975.86	1408.15	2025.16	1937.94	1832.86	1924.97	1635.77	1303.78	1422.88	1257.28	1473.52	1544.98	1728.7	1666.94	1745.24	1778.95	1396.9	1741.38	1592.65	FALSE	Sirt5
Q9Z2I2	0.015161	8.71174	0.0536692	0.957708	0.982091	-6.73931	Q9Z2I2	0.00784842	FALSE	NotSig	Q9Z2I2	Fkbp1b	Peptidyl-prolyl cis-trans isomerase FKBP1B	FKB1B_MOUSE	728.531	907.16	596.682	NA	139.258	295.781	335.291	562.265	631.109	590.343	573.735	659.505	442.455	322.158	437.497	458.82	517.509	319.335	420.893	337.289	213.879	FALSE	Fkbp1b
P59708	0.0151722	12.8382	0.122489	0.903681	0.965175	-6.73304	P59708	0.0153938	FALSE	NotSig	P59708	Sf3b6	Splicing factor 3B subunit 6	SF3B6_MOUSE	6771.25	8108.52	7957.87	8103.32	7947.35	7240.55	6844.21	6812.89	4834.71	8401.89	8328.46	9346.79	6792.21	5865.47	6812.29	6681.59	7771.6	7168.03	7063.91	6603.79	10138.6	FALSE	Sf3b6
O89079	0.0152579	11.7934	0.142385	0.888138	0.9602	-6.73032	O89079	0.0176384	FALSE	NotSig	O89079	Cope	Coatomer subunit epsilon	COPE_MOUSE	3531.56	3944.72	3879.43	2495.89	4178.44	3652.38	3281.89	3282.71	3113.55	3283.82	3424.79	2944.69	3641.76	3506.35	3874.38	3920.49	3686.02	4787.98	3078.35	3672.69	4015.51	FALSE	Cope
Q3UQ84	0.0154057	9.61619	0.144	0.886879	0.9602	-6.73008	Q3UQ84	0.0176384	FALSE	NotSig	Q3UQ84	Tars2	Threonine--tRNA ligase, mitochondrial	SYTM_MOUSE	641.695	514.416	729.89	1001.88	747.68	895.294	786.848	866.886	730.807	834.189	768.788	796.685	693.148	826.252	778.08	872.39	832.551	796.8	949.988	656.112	907.149	FALSE	Tars2
Q8BWP8	0.015436	8.6126	0.110543	0.913033	0.969766	-6.73448	Q8BWP8	0.0133329	FALSE	NotSig	Q8BWP8	B4gat1	Beta-1,4-glucuronyltransferase 1	B4GA1_MOUSE	328.443	377.397	392.244	534.449	325.331	402.595	297.28	323.648	528.509	408.232	421.666	532.323	348.066	371.671	379.067	360.602	312.611	389.126	445.854	425.028	408.811	FALSE	B4gat1
Q04207	0.0154387	11.5175	0.198969	0.844208	0.94307	-6.72036	Q04207	0.0254559	FALSE	NotSig	Q04207	Rela	Transcription factor p65	TF65_MOUSE	2796.45	2705.8	3258.16	3025.64	2180.57	2718.23	2945.21	3238.4	3150.41	2921.87	2723.33	2969.03	3265.89	2890.99	3154.31	2977.25	3078.33	2917.86	2702.84	3281.21	2886.28	FALSE	Rela
Q80YS6	0.0154686	9.09764	0.143525	0.887249	0.9602	-6.73015	Q80YS6	0.0176384	FALSE	NotSig	Q80YS6	Afap1	Actin filament-associated protein 1	AFAP1_MOUSE	651.322	617.882	568.639	657.524	593.007	553.562	439.448	614.852	443.138	548.924	576.108	510.545	502.524	449.758	540.445	494.685	531.046	517.52	509.288	615.297	629.261	FALSE	Afap1
Q5DU41	0.0154741	8.94326	0.103988	0.918169	0.97121	-6.73521	Q5DU41	0.0126871	FALSE	NotSig	Q5DU41	Lrrc8b	Volume-regulated anion channel subunit LRRC8B	LRC8B_MOUSE	480.741	444.639	452.825	745.827	483.017	451.224	690.136	338.708	474.708	502.581	486.22	498.122	489.953	393.912	476.341	545.693	425.145	474.934	613.803	605.267	411.322	FALSE	Lrrc8b
Q3UQ44	0.0155191	13.8186	0.274952	0.78605	0.916695	-6.7018	Q3UQ44	0.0377753	FALSE	NotSig	Q3UQ44	Iqgap2	Ras GTPase-activating-like protein IQGAP2	IQGA2_MOUSE	12823.7	12360.8	13753	15892.9	13367.6	14758.3	14903.1	15600.9	15754.4	15313.4	14702.2	14295.9	14329.6	14600.2	15008.7	14228.2	14826.7	13912.5	13991.3	15110.1	14429.7	FALSE	Iqgap2
Q99K90	0.0156196	9.40102	0.176313	0.861744	0.950999	-6.72474	Q99K90	0.0218201	FALSE	NotSig	Q99K90	Tab2	TGF-beta-activated kinase 1 and MAP3K7-binding protein 2	TAB2_MOUSE	728.127	811.331	672.779	657.71	757.031	794.198	777.796	656.379	598.254	689.708	691.052	705.735	732.524	582.458	680.87	636.245	623.309	596.8	571.805	658.213	624.068	FALSE	Tab2
Q8BGS1	0.0156798	9.53053	0.0569336	0.955138	0.981073	-6.73912	Q8BGS1	0.00829862	FALSE	NotSig	Q8BGS1	Epb41l5	Band 4.1-like protein 5	E41L5_MOUSE	476.566	552.97	892.722	236.283	695.485	765.831	441.586	638.428	832.193	1034.66	990.686	1172.44	950.174	884.13	716.543	876.125	978.821	1009.77	890.869	599.055	740.052	FALSE	Epb41l5
Q99KN2	0.0158359	10.3438	0.176105	0.861904	0.951003	-6.72478	Q99KN2	0.021818	FALSE	NotSig	Q99KN2	Ciao1	Probable cytosolic iron-sulfur protein assembly protein CIAO1	CIAO1_MOUSE	1529.98	1319.09	1512.34	1206.59	1433.14	1372.67	1583.33	1454.11	1192.62	1205.97	983.135	1141.43	1089.31	1217.6	1261.03	1378.98	1432.94	1360.12	1145.4	1361.57	1278.21	FALSE	Ciao1
Q9DBZ1	0.0159049	11.8837	0.211537	0.834515	0.940138	-6.7177	Q9DBZ1	0.0268085	FALSE	NotSig	Q9DBZ1	Ikbip	Inhibitor of nuclear factor kappa-B kinase-interacting protein	IKIP_MOUSE	4182.36	4793.43	4090.86	3570.74	3580.08	4187.62	3846.56	3417.88	3761.04	3519	3659.78	3711.43	3390.54	3811.57	4089	3635.28	3381.09	3940.25	3413.14	4172.56	3502.89	FALSE	Ikbip
Q9CWR2	0.0159823	8.84424	0.107359	0.915527	0.970229	-6.73484	Q9CWR2	0.0131256	FALSE	NotSig	Q9CWR2	Smyd3	Histone-lysine N-methyltransferase SMYD3	SMYD3_MOUSE	582.022	530.588	495.346	569.815	261.592	421.947	391.977	623.209	452.339	408.564	497.935	446.179	479.725	462.29	432.878	476.476	487.903	528.624	437.234	372.698	418.234	FALSE	Smyd3
Q9JKC8	0.0160598	11.0499	0.165072	0.870472	0.954059	-6.72672	Q9JKC8	0.0204248	FALSE	NotSig	Q9JKC8	Ap3m1	AP-3 complex subunit mu-1	AP3M1_MOUSE	1551.97	1734.82	1920.89	2914.34	2429.95	2302.41	2666.63	2363.28	2257.89	1895.24	1928.74	1972.96	2197.2	2302.53	2012.52	1980.95	2086.12	2069.14	2160.15	2202.95	1971.17	FALSE	Ap3m1
Q3URQ0	0.0160734	10.6126	0.14707	0.884485	0.960174	-6.72962	Q3URQ0	0.0176499	FALSE	NotSig	Q3URQ0	Tex10	Testis-expressed protein 10	TEX10_MOUSE	1303.42	1145.3	1419.24	1943.36	1445.7	1840.18	1482.43	1399.78	1693.81	1619.74	1743.68	1844.91	1500.69	1697.53	1480.31	1397.12	1700.27	1634.29	1532.58	1386.76	1940.21	FALSE	Tex10
Q3UFS0	0.0160877	8.53751	0.118022	0.907176	0.966543	-6.7336	Q3UFS0	0.0147786	FALSE	NotSig	Q3UFS0	Zyg11b	Protein zyg-11 homolog B	ZY11B_MOUSE	423.12	296.265	346.225	366.36	439.327	345.49	421.893	346.289	376.517	388.424	345.345	400.368	331.183	297.593	424.396	294.716	475.54	334.355	422.218	300.532	498.126	FALSE	Zyg11b
O08553	0.0162477	16.6234	0.136631	0.892629	0.961935	-6.73115	O08553	0.0168543	FALSE	NotSig	O08553	Dpysl2	Dihydropyrimidinase-related protein 2	DPYL2_MOUSE	94860.8	116549	108497	95572.2	70808.4	84846.3	74770.9	136572	115194	95073.2	96982.3	112656	105688	109398	100855	109134	101619	111120	96807.5	109504	95249.5	FALSE	Dpysl2
Q9EQW7	0.0162689	10.5191	0.182348	0.857065	0.948315	-6.72363	Q9EQW7	0.0230472	FALSE	NotSig	Q9EQW7	Kif13a	Kinesin-like protein KIF13A	KI13A_MOUSE	1326.76	1060.42	1473.91	1653.12	1211.93	1489.72	1491.37	1520.9	1425.38	1639.37	1372.3	1457.41	1571.47	1326	1525.24	1596.49	1746.16	1436.99	1574.71	1614.04	1459.97	FALSE	Kif13a
P62700	0.0163503	9.5621	0.143576	0.88721	0.9602	-6.73015	P62700	0.0176384	FALSE	NotSig	P62700	Ypel5	Protein yippee-like 5	YPEL5_MOUSE	688.958	643.177	819.013	563.094	730.33	800.816	852.281	746.173	828.276	603.415	685.004	994.063	710.724	869.604	737.633	820.051	865.415	659.71	898.698	726.798	756.493	FALSE	Ypel5
Q9D1L9	0.0163632	8.4846	0.0323917	0.974467	0.990135	-6.74025	Q9D1L9	0.00430562	FALSE	NotSig	Q9D1L9	Lamtor5	Ragulator complex protein LAMTOR5	LTOR5_MOUSE	285.355	518.108	303.916	NA	647.222	220.85	NA	471.893	702.212	443.848	335.924	189.724	23.4503	306.103	370.568	550.397	446.683	619.307	299.279	560.702	468.176	FALSE	Lamtor5
Q6A009	0.016503	10.0404	0.209784	0.835866	0.940319	-6.71808	Q6A009	0.0267248	FALSE	NotSig	Q6A009	Ltn1	E3 ubiquitin-protein ligase listerin	LTN1_MOUSE	927.539	816.444	983.417	1122.67	886.541	1111.42	1105.54	1001.14	1176.96	1063.29	1028.03	1078.29	1116.69	1081.19	1109.14	1133.46	1135.74	1074.73	1037.15	1106.09	1079.46	FALSE	Ltn1
Q3U0J8	0.0170395	9.0215	0.14051	0.889601	0.96055	-6.7306	Q3U0J8	0.0174801	FALSE	NotSig	Q3U0J8	Tbc1d2b	TBC1 domain family member 2B	TBD2B_MOUSE	574.111	456.542	525.43	540.926	380.393	441.94	459.829	517.911	499.946	776.82	474.723	570.215	557.879	512.747	484.336	471.673	620.104	502.354	496.304	633.304	513.406	FALSE	Tbc1d2b
Q9WTM5	0.0170507	13.6541	0.392046	0.698989	0.876519	-6.66167	Q9WTM5	0.0572387	FALSE	NotSig	Q9WTM5	Ruvbl2	RuvB-like 2	RUVB2_MOUSE	12745.1	12812.9	13658.9	13309	12867.8	13257.9	13438.5	13487.1	13550.8	12588.2	12175.2	12467.8	11272.7	12459.7	13205.1	12658	12970	13901.7	12612.8	12859.8	12667.5	FALSE	Ruvbl2
P70380	0.0171297	7.50444	0.0632657	0.950155	0.978644	-6.73873	P70380	0.00937507	FALSE	NotSig	P70380	Il18	Interleukin-18	IL18_MOUSE	190.667	NA	125.978	NA	231.466	365.821	69.5811	275.331	167.068	200.421	143.965	181.902	170.978	179.794	128.17	278.954	201.368	166.51	162.626	177.315	210.448	FALSE	Il18
O08788	0.0171831	12.6638	0.384571	0.704436	0.87978	-6.66464	O08788	0.0556259	FALSE	NotSig	O08788	Dctn1	Dynactin subunit 1	DCTN1_MOUSE	6449.15	6412.93	7030.48	6938.15	6443.41	6556.2	6373.99	6579.66	6750.97	6194.12	6089.43	5895.98	6097.41	6150.01	6339.72	6450.79	6637.21	6777.03	6264.42	7015.75	6963.73	FALSE	Dctn1
P61514	0.0172308	14.1585	0.0905822	0.928686	0.973423	-6.73655	P61514	0.0116983	FALSE	NotSig	P61514	Rpl37a	60S ribosomal protein L37a	RL37A_MOUSE	18395.3	16125.4	17997.2	19909.4	8797.18	15321.3	17790	12719	18297.4	21375.6	22343.9	31247	21034.1	23799	17844.1	14326.2	21644.4	17940.5	23112.1	14052.7	22340.7	FALSE	Rpl37a
Q3UGC7	0.017281	12.6739	0.143815	0.887023	0.9602	-6.73011	Q3UGC7	0.0176384	FALSE	NotSig	Q3UGC7	Eif3j1	Eukaryotic translation initiation factor 3 subunit J-A	EI3JA_MOUSE	8684.1	8323.19	7401.94	6524.88	7390.92	7424.84	7929.8	7510.45	6474.68	5144.14	5815.87	5063.62	5772.25	5887.67	6240.28	6798.28	6093.31	6204.95	5775.37	7090.38	5258.12	FALSE	Eif3j1
Q9D0T2	0.0173253	7.93711	0.0794995	0.937391	0.975269	-6.73753	Q9D0T2	0.0108756	FALSE	NotSig	Q9D0T2	Dusp12	Dual specificity protein phosphatase 12	DUS12_MOUSE	330.254	189.63	195.476	NA	164.298	284.359	370.623	253.067	306.836	195.871	219.122	243.938	235.294	283.708	388.249	221.219	259.72	214.562	127.926	250.563	305.882	FALSE	Dusp12
O55137	0.0174253	15.0679	0.211646	0.834432	0.940138	-6.71767	O55137	0.0268085	FALSE	NotSig	O55137	Acot1	Acyl-coenzyme A thioesterase 1	ACOT1_MOUSE	28662.9	30106.5	34653.5	28982.8	37049.2	33994.2	37546.8	44606.4	34962.8	34061.5	37269.9	29753.8	30020.5	38738.7	34963.8	38046.9	36171.4	36624.7	34249.5	33943.9	31136.6	FALSE	Acot1
Q8VI63	0.0174392	10.53	0.101213	0.920345	0.971216	-6.7355	Q8VI63	0.0126843	FALSE	NotSig	Q8VI63	Mob2	MOB kinase activator 2	MOB2_MOUSE	1250.55	1518.73	1283.18	2790.1	1825.31	1912.61	2338.82	1849.47	1368.82	1290.43	1219.35	1130.02	1451.47	1551.38	1486.41	1294.05	1144.05	1206.24	1403.8	1480.3	1170.92	FALSE	Mob2
P20357	0.0175189	12.8851	0.167628	0.868485	0.952951	-6.72628	P20357	0.0209296	FALSE	NotSig	P20357	Map2	Microtubule-associated protein 2	MTAP2_MOUSE	9893.61	11196.2	9272.24	5405.43	6521.43	6617.26	6748.13	8912.27	9448.86	7549.01	8061.54	8781.59	7619.5	7110.22	6864.17	7310.93	6708.1	6703.15	7084.88	6651.69	6775.34	FALSE	Map2
Q8BVF2	0.0175302	10.4542	0.137728	0.891772	0.961415	-6.731	Q8BVF2	0.0170893	FALSE	NotSig	Q8BVF2	Pdcl3	Phosducin-like protein 3	PDCL3_MOUSE	1688.6	1470.31	1509.47	1217.69	960.555	1368.73	1004.88	1492.06	1719.86	1647.55	1466.38	1045.87	1433.86	1384.05	1620.6	1473.24	1449.28	1576.54	1259.79	1621.95	1392.69	FALSE	Pdcl3
Q61559	0.0175847	10.8662	0.150469	0.881836	0.959288	-6.7291	Q61559	0.0180509	FALSE	NotSig	Q61559	Fcgrt	IgG receptor FcRn large subunit p51	FCGRN_MOUSE	2041.33	2463.77	2089.88	1336.29	1365.7	1594.1	1733.15	1943.9	1926.88	1826.54	1721.19	1915.99	1758.26	1939.97	2114.25	2243.17	1880.34	1796.81	1955.44	2252	1691.18	FALSE	Fcgrt
P21550	0.0177058	11.4205	0.19746	0.845373	0.943562	-6.72066	P21550	0.0252294	FALSE	NotSig	P21550	Eno3	Beta-enolase	ENOB_MOUSE	2867.74	2616.62	2885.98	1906.27	2452.11	2323.77	2572.52	2675.55	3264.72	3046.12	2489.63	2835.95	3048.67	2923.39	2779.67	2944.77	2923.52	2897.1	2823.85	2711.1	2899.17	FALSE	Eno3
O35216	0.0178609	9.70526	0.0237121	0.981307	0.992919	-6.7405	O35216	0.00308608	FALSE	NotSig	O35216	Cenpa	Histone H3-like centromeric protein A	CENPA_MOUSE	1464.52	1496.35	855.873	1672.02	1354.27	1887.45	2002	194.868	15.4645	329.044	1140.49	987.537	972.078	949.814	1022.94	896.982	738.802	1140.7	1120.07	1037.09	1391.09	FALSE	Cenpa
Q3UFY7	0.017884	11.5594	0.200324	0.843161	0.943041	-6.72008	Q3UFY7	0.0254696	FALSE	NotSig	Q3UFY7	Nt5c3b	7-methylguanosine phosphate-specific 5'-nucleotidase	5NT3B_MOUSE	3288.44	3719.39	3513.98	2683.33	3400.12	3291.99	3295.32	3351.01	2939.31	2745.26	3074.57	2926.37	2617.06	2648.52	2650.6	3058.54	3132.04	3101.92	2464.76	3037.31	2785.69	FALSE	Nt5c3b
Q9CT10	0.0179357	12.2538	0.207866	0.837343	0.940442	-6.71849	Q9CT10	0.0266678	FALSE	NotSig	Q9CT10	Ranbp3	Ran-binding protein 3	RANB3_MOUSE	5589.22	6376.86	5199.57	4963.91	5423.76	5013.19	5108.03	5973.73	4905.23	4463.4	4573.2	4222.64	4652.76	4507.96	4688.19	4652.58	4473.25	4764.79	4369.21	4871.15	4330.15	FALSE	Ranbp3
Q9D0C4	0.0179576	10.2466	0.229478	0.820726	0.932089	-6.71362	Q9D0C4	0.0305428	FALSE	NotSig	Q9D0C4	Trmt5	tRNA (guanine(37)-N1)-methyltransferase	TRM5_MOUSE	1362.64	1122.93	1330.52	1197.38	1281.07	1244.66	1045.73	1452.03	1320.44	1180.14	1310.83	1074.43	1236.49	1238.91	1110.97	1172	1092.31	1326.01	1231.45	1181.63	1076.01	FALSE	Trmt5
P63323	0.0180532	14.8616	0.145624	0.885612	0.960174	-6.72984	P63323	0.0176499	FALSE	NotSig	P63323	Rps12	40S ribosomal protein S12	RS12_MOUSE	38664.8	39964.1	36910.7	19738	34057.9	29636	28572.6	33752.1	27349.9	26646.4	28610.2	29287.8	27406.7	26381.3	28447.6	30568.1	31190.8	32448.8	24717.4	26766.3	31586	FALSE	Rps12
Q99KR7	0.0180758	11.1545	0.228697	0.821325	0.932418	-6.7138	Q99KR7	0.0303893	FALSE	NotSig	Q99KR7	Ppif	Peptidyl-prolyl cis-trans isomerase F, mitochondrial	PPIF_MOUSE	2524.01	2915.78	2131.06	2019.32	2264.15	2476.55	1939.41	2163.6	2361.26	2196.59	2208.96	2405.07	2180.82	2497.96	1946.32	2562.48	2133.64	2433.15	2072.92	2253.01	2394.35	FALSE	Ppif
Q8CC35	0.0182869	9.80733	0.108831	0.914373	0.970137	-6.73468	Q8CC35	0.013167	FALSE	NotSig	Q8CC35	Synpo	Synaptopodin	SYNPO_MOUSE	876.645	1183.98	787.742	1583.07	841.867	821.125	1001.64	1153.12	805.992	792.227	804.472	945.378	1238.86	606.682	881.107	728.527	923.248	782.885	765.564	730.587	993.563	FALSE	Synpo
Q99ME3	0.0182915	11.0855	0.204428	0.839994	0.941775	-6.71922	Q99ME3	0.0260529	FALSE	NotSig	Q99ME3	Sncaip	Synphilin-1	SNCAP_MOUSE	2197.01	2166.72	2053.38	2634.15	2328.02	1957.45	1885.77	2274.65	2227.94	2327.7	2383.06	2369.23	1935.16	2005.67	1740.11	1847.96	2469.92	1974.11	2482.96	2325.86	2290.13	FALSE	Sncaip
Q69ZQ2	0.01831	9.83101	0.145327	0.885843	0.960174	-6.72989	Q69ZQ2	0.0176499	FALSE	NotSig	Q69ZQ2	Isy1	Pre-mRNA-splicing factor ISY1 homolog	ISY1_MOUSE	871.423	1182.62	893.033	1020.39	1009.34	1047.53	1178.84	680.268	645.003	894.317	1032.83	968.415	907.891	826.275	1025.41	792.161	781.622	898.721	894.722	807.905	966.345	FALSE	Isy1
P27612	0.0183751	12.7053	0.415734	0.681838	0.868418	-6.65186	P27612	0.0612714	FALSE	NotSig	P27612	Plaa	Phospholipase A-2-activating protein	PLAP_MOUSE	6330.76	5794.14	6654.96	7077.21	6771.56	7258.98	6864.94	7328.09	6574.66	6485.55	6236.22	6484.88	6724.11	6648.25	6957.39	6928.57	6536.58	6976.05	6383.22	6957.44	6456.07	FALSE	Plaa
Q61211	0.0185085	9.509	0.168636	0.867703	0.952829	-6.72611	Q61211	0.0209851	FALSE	NotSig	Q61211	Eif2d	Eukaryotic translation initiation factor 2D	EIF2D_MOUSE	670.555	479.869	787.909	1037.59	750.957	718.117	806.419	777.434	713.591	743.045	623.793	772.587	620.61	606.647	698.918	747.753	771.178	851.768	717.804	727.456	820.209	FALSE	Eif2d
Q91W78	0.0185188	7.88044	0.0758061	0.940294	0.975482	-6.73782	Q91W78	0.0107809	FALSE	NotSig	Q91W78	Usb1	U6 snRNA phosphodiesterase 1	USB1_MOUSE	125.81	269.43	254.69	206.567	446.148	357.918	388.38	314.918	216.006	263.166	158.635	260.337	149.537	157.875	311.228	211.268	278	211.032	186.674	191.486	224.535	FALSE	Usb1
Q9R0B7	0.0187514	9.90656	0.185232	0.854831	0.947932	-6.72308	Q9R0B7	0.023223	FALSE	NotSig	Q9R0B7	Znf346	Zinc finger protein 346	ZN346_MOUSE	1120.3	1086.73	1121.92	1036.03	1079.9	1222.64	906.846	942.509	855.208	1000.93	957.008	971.546	860.738	802.532	782.842	905.367	941.823	828.458	1029.65	838.051	985.953	FALSE	Znf346
Q91ZV0	0.0187581	11.6808	0.271484	0.788679	0.91717	-6.70278	Q91ZV0	0.0375499	FALSE	NotSig	Q91ZV0	Mia2	Melanoma inhibitory activity protein 2	MIA2_MOUSE	3546.58	3829.25	3522.51	3262.06	3583.74	3056.38	3525.19	3354.04	3341.84	3089.33	2941.2	2749.82	2787.7	3007.58	3201.71	3380.82	3330.15	3431.42	3235.99	3493.38	3488.34	FALSE	Mia2
P46471	0.0188408	14.3215	0.331736	0.743388	0.899033	-6.68408	P46471	0.0462245	FALSE	NotSig	P46471	Psmc2	26S proteasome regulatory subunit 7	PRS7_MOUSE	17871.3	18958.1	19616.9	22497.1	22053.4	20922.2	20972.3	23992.1	21652.1	19954.3	20386.8	20860.9	20417.4	21341.1	19854.5	19782.4	19221.5	19872.8	19453.4	20971.6	20131.3	FALSE	Psmc2
Q60875	0.0188606	11.0995	0.22509	0.824093	0.934263	-6.71465	Q60875	0.0295309	FALSE	NotSig	Q60875	Arhgef2	Rho guanine nucleotide exchange factor 2	ARHG2_MOUSE	1843.05	1999.18	2068.93	2823.4	2315.4	2300.99	2294.15	2674.27	2245.59	2189.13	1999.65	2349.97	2465.67	2136.63	2065.54	1929.65	2183.41	2136.55	2024.32	2143.74	2105.61	FALSE	Arhgef2
P97384	0.0190165	11.8399	0.253899	0.802052	0.92421	-6.70753	P97384	0.0342292	FALSE	NotSig	P97384	Anxa11	Annexin A11	ANX11_MOUSE	3297.88	3395.67	3453.91	4420.21	4538.21	3938.93	3945.09	3999.02	3740.02	3521.82	3339.2	3263.89	3951.49	3483.54	3455.5	3568.35	3367.28	3952.35	3536.52	3870.82	3268.74	FALSE	Anxa11
Q3UEB3	0.0190277	13.4192	0.398792	0.694087	0.874823	-6.65893	Q3UEB3	0.0580798	FALSE	NotSig	Q3UEB3	Puf60	Poly(U)-binding-splicing factor PUF60	PUF60_MOUSE	11355.1	10236.2	11933.4	10347.2	10811.7	10612.8	11281.6	11743.7	11151.2	11157	10574.7	10255.3	10874.6	11280.9	11330.4	10820.9	10304.8	11585.5	10764.9	11739.4	10136.8	FALSE	Puf60
G5E870	0.0190307	11.1976	0.195626	0.84679	0.944727	-6.72104	G5E870	0.0246935	FALSE	NotSig	G5E870	Trip12	E3 ubiquitin-protein ligase TRIP12	TRIPC_MOUSE	1853.87	1920.9	2085.43	3032	2336.77	2327.83	2246.99	2406.89	2275.09	2488.82	2462.38	2880.92	2484.14	2281.7	2282.35	1984.89	2583.73	2273.44	2609.61	2225.38	2603.87	FALSE	Trip12
Q9EQH3	0.0190399	13.1389	0.281519	0.781078	0.913817	-6.69992	Q9EQH3	0.0391407	FALSE	NotSig	Q9EQH3	Vps35	Vacuolar protein sorting-associated protein 35	VPS35_MOUSE	8788.41	7302.04	8598.15	9668.99	7855.07	9514.23	8911.41	9559.7	9838.3	8554.08	7990.08	7919.25	8310.46	9247.54	9661.08	10681.3	9721.87	10009.2	9221.31	10077.9	8813.84	FALSE	Vps35
Q5XJY5	0.0190763	14.7078	0.425231	0.67501	0.865629	-6.64777	Q5XJY5	0.0626681	FALSE	NotSig	Q5XJY5	Arcn1	Coatomer subunit delta	COPD_MOUSE	25038.7	25189.8	25765.8	26674.7	26090.8	27074.2	27934.6	27040	28681.9	26462.1	25397.4	25060	25694.5	27548.2	27213	27585.2	28345.8	28829.4	26561.4	28548.4	25792.6	FALSE	Arcn1
Q8BW10	0.0190819	9.04537	0.106868	0.915912	0.970229	-6.73489	Q8BW10	0.0131256	FALSE	NotSig	Q8BW10	Nob1	RNA-binding protein NOB1	NOB1_MOUSE	338.299	544.63	498.204	499.85	501.2	503.767	823.785	698.638	685.557	505.148	604.379	517.43	633.61	687.728	586.018	490.376	415.701	519.162	360.656	550.199	376.54	FALSE	Nob1
Q8CJF7	0.0191148	10.6879	0.139682	0.890247	0.960845	-6.73072	Q8CJF7	0.0173469	FALSE	NotSig	Q8CJF7	Ahctf1	Protein ELYS	ELYS_MOUSE	1410.27	1263.11	1458.81	2726.69	1492.13	1596.84	1778.62	1664.59	1210.34	1848.39	1861.88	1968.62	1726.52	1515.18	1638.64	1461.54	1680.55	1547.13	1974.81	1463.27	1879.09	FALSE	Ahctf1
Q8C569	0.0191423	8.47038	0.0957036	0.924667	0.972918	-6.73606	Q8C569	0.0119239	FALSE	NotSig	Q8C569	Fam118b	Protein FAM118B	F118B_MOUSE	318.364	481.553	250.454	241.328	343.12	213.373	394.767	594.733	366.487	351.778	293.783	415.593	368.047	395.39	360.473	511.909	385.273	349.367	264.556	423.09	326.525	FALSE	Fam118b
F7BJB9	0.0193237	7.6213	0.0991801	0.921939	0.971216	-6.73571	F7BJB9	0.0126843	FALSE	NotSig	F7BJB9	Morc3	MORC family CW-type zinc finger protein 3	MORC3_MOUSE	168.111	176.625	293.92	258.673	122.85	146.822	186.691	161.938	198.274	208.707	199.505	172.085	155.651	176.867	175.555	206.941	228.181	300.334	227.39	185.551	267.605	FALSE	Morc3
Q61127	0.0194984	10.2403	0.152125	0.880546	0.958822	-6.72884	Q61127	0.018262	FALSE	NotSig	Q61127	Nab2	NGFI-A-binding protein 2	NAB2_MOUSE	1497.87	1256.35	1570.9	1566.56	1018.42	1281.81	1140.21	1253.05	1242.17	1037.24	1200.19	1477.69	1285.01	945.622	1433.9	941.197	927.332	1034.19	1079.66	1263.87	1261.79	FALSE	Nab2
Q9CQ86	0.0195188	11.092	0.166826	0.869109	0.953093	-6.72642	Q9CQ86	0.0208649	FALSE	NotSig	Q9CQ86	Mien1	Migration and invasion enhancer 1	MIEN1_MOUSE	1855.96	2032.92	1893.61	2473.91	2857.91	2442.36	2348.27	2090.59	2170.07	2212.3	1931	1349.47	1732.61	2119.29	2038.8	2898.5	2271.47	2847.34	2165.43	2773.58	2042.09	FALSE	Mien1
Q9CXY1	0.0195282	9.33325	0.0731822	0.942356	0.975954	-6.73803	Q9CXY1	0.0105708	FALSE	NotSig	Q9CXY1	Tmem175	Endosomal/lysosomal potassium channel TMEM175	TM175_MOUSE	619.775	1226.1	748.1	267.761	489.002	426.388	278.216	791.607	1118.57	574.955	745.485	1095.19	598.142	830.75	688.685	624.393	548.989	729.528	562.966	781.073	701.177	FALSE	Tmem175
O89112	0.0195315	11.9074	0.170626	0.866157	0.952804	-6.72576	O89112	0.0209963	FALSE	NotSig	O89112	Lancl1	Glutathione S-transferase LANCL1	LANC1_MOUSE	4598.35	3879.9	4864.21	2678.61	3217.51	3567.41	4158.56	3774.3	4016.46	3608.02	3501.96	3675.4	3226.58	3557.35	4434.44	4403.99	4320.39	4281.08	3246.99	3997.01	4446.88	FALSE	Lancl1
Q9JHS9	0.0195365	12.4707	0.169161	0.867294	0.952829	-6.72602	Q9JHS9	0.0209851	FALSE	NotSig	Q9JHS9	Cwc15	Spliceosome-associated protein CWC15 homolog	CWC15_MOUSE	7615.08	8754.83	5704.99	6004.29	6550.77	5835.11	6186.72	6162.65	5274.34	5417.27	5469.74	5981.49	4660.83	5096.35	5120.46	4746.39	5255.04	5402.17	5046.59	4694.67	5639.54	FALSE	Cwc15
Q8CF66	0.0195977	11.8753	0.170712	0.86609	0.952804	-6.72575	Q8CF66	0.0209963	FALSE	NotSig	Q8CF66	Lamtor4	Ragulator complex protein LAMTOR4	LTOR4_MOUSE	3733.28	3956.24	3361.07	5403.08	5051.75	3709.72	4754.37	3689.27	3857.98	3475.62	3495.51	3888.72	3569.6	3543.86	3601.38	3205.21	2806.03	3855.22	3473	3652.82	3639.34	FALSE	Lamtor4
Q99J83	0.0196277	9.85285	0.194346	0.84778	0.944946	-6.72129	Q99J83	0.0245929	FALSE	NotSig	Q99J83	Atg5	Autophagy protein 5	ATG5_MOUSE	960.513	1032.57	1011.67	746.845	992.605	1238.97	916.033	810.129	995.476	859.533	912.567	848.743	825.541	754.705	1023.16	1013.79	958.073	969.417	807.367	952.787	902.443	FALSE	Atg5
P62715	0.0196426	13.5356	0.304155	0.764014	0.907039	-6.6931	P62715	0.0423742	FALSE	NotSig	P62715	Ppp2cb	Serine/threonine-protein phosphatase 2A catalytic subunit beta isoform	PP2AB_MOUSE	11384.8	10488.3	12036.8	11964.5	10841.8	12081.6	14174.9	11941.7	12972.4	11420.8	10757.3	11003	12405.1	11951.1	12482.5	12065.4	12776.2	12771.9	10273.8	12896.5	11412.5	FALSE	Ppp2cb
Q6PB44	0.0196799	10.8536	0.383242	0.705407	0.879784	-6.66517	Q6PB44	0.0556238	FALSE	NotSig	Q6PB44	Ptpn23	Tyrosine-protein phosphatase non-receptor type 23	PTN23_MOUSE	1752.8	1540.17	1840.24	1888.87	1846.79	1996.41	1860.45	1913.57	1921.05	1709.72	1804.63	1708.29	1894.75	1894.66	1953.95	1899.05	1868.5	1975.19	1883.92	1982.08	1769.91	FALSE	Ptpn23
G5E8P1	0.01972	8.71689	0.0547467	0.95686	0.981796	-6.73924	G5E8P1	0.00797885	FALSE	NotSig	G5E8P1	Brd1	Bromodomain-containing protein 1	BRD1_MOUSE	347.439	414.562	218.701	889.612	409.594	357.767	254.797	287.738	245.087	691.196	693.12	888.944	528.386	348.309	250.21	229.326	736.677	369.747	733.538	245.274	740.683	FALSE	Brd1
Q9ES56	0.0197434	11.1735	0.277521	0.784104	0.915559	-6.70107	Q9ES56	0.0383138	FALSE	NotSig	Q9ES56	Trappc4	Trafficking protein particle complex subunit 4	TPPC4_MOUSE	1992.91	2115.74	2373.6	2578.47	2134.53	2636.98	2358.14	2240.57	2702.45	2269.23	2272.64	2457.63	2166.74	2101.21	2560.67	2316.52	2162.97	2243.53	2201.5	2553.42	2205.94	FALSE	Trappc4
Q9QZE7	0.0198235	12.0617	0.226743	0.822824	0.933372	-6.71426	Q9QZE7	0.029945	FALSE	NotSig	Q9QZE7	Tsnax	Translin-associated protein X	TSNAX_MOUSE	4285.01	4718.86	4465.48	4627.81	4827.22	4767.51	5118.08	4905.62	4511.32	4018.02	4089.71	3458.71	3905.12	3592.85	4484.06	4251.03	4123.11	4256.43	3409.48	4456.09	4006.55	FALSE	Tsnax
Q9DCM7	0.0199344	8.80978	0.0833307	0.934381	0.974013	-6.73721	Q9DCM7	0.0114354	FALSE	NotSig	Q9DCM7	Nacc2	Nucleus accumbens-associated protein 2	NACC2_MOUSE	416.258	526.676	516.798	303.262	231.645	228.688	252.851	491.097	523.299	568.327	491.819	387.419	510.495	512.922	465.197	532.305	561.675	480.686	597.987	702.314	497.551	FALSE	Nacc2
Q5SF07	0.0199402	13.6565	0.18038	0.85859	0.949382	-6.72399	Q5SF07	0.0225589	FALSE	NotSig	Q5SF07	Igf2bp2	Insulin-like growth factor 2 mRNA-binding protein 2	IF2B2_MOUSE	9843.01	11917	10643.5	15389.9	13353.6	14014.6	13613.1	10426	11003.1	14387.6	14077.9	15706.7	13628.9	13093.6	12069.3	11844.1	14397.9	13052.8	14170.6	10980.3	16073.7	FALSE	Igf2bp2
Q8R3L0	0.0200415	8.03445	0.048134	0.962066	0.982956	-6.7396	Q8R3L0	0.00746614	FALSE	NotSig	Q8R3L0	Mmgt2	Membrane magnesium transporter 2	MMGT2_MOUSE	478.186	101.488	75.8606	NA	NA	258.625	478.706	177.383	234.251	190.405	258.401	113.856	321.951	285.286	182.749	316.293	295.774	269.799	295.42	320.004	311.472	FALSE	Mmgt2
P40237	0.0201746	10.0094	0.115831	0.908891	0.967436	-6.73386	P40237	0.0143776	FALSE	NotSig	P40237	Cd82	CD82 antigen	CD82_MOUSE	1400.65	1442.96	1272.84	589.117	795.601	700.169	884.129	1035.8	1362.54	1298.56	1071.55	722.127	1127.42	958.975	1053.8	1349.21	900.97	1081.07	1050.53	1162.38	955.11	FALSE	Cd82
Q9DBN4	0.0201954	9.60763	0.14964	0.882482	0.95934	-6.72923	Q9DBN4	0.0180274	FALSE	NotSig	Q9DBN4	P33monox	Putative monooxygenase p33MONOX	P33MX_MOUSE	855.973	1125.29	928.795	656.45	892.521	686.648	1004.66	818.295	821.095	982.292	738.954	752.423	657.101	675.074	577.941	777.28	788.151	715.557	569.859	817.506	762.445	FALSE	P33monox
Q91YR9	0.0202356	12.9641	0.297534	0.768993	0.909753	-6.69515	Q91YR9	0.0410764	FALSE	NotSig	Q91YR9	Ptgr1	Prostaglandin reductase 1	PTGR1_MOUSE	7047.72	7220.98	8418.97	8005.66	7826.4	8023.32	8887.47	10161.7	8156.11	7518.73	7182.43	7961.51	8457.91	7996.29	8428.99	8120.91	8044.46	8069.48	7043.76	8629.5	7209.28	FALSE	Ptgr1
Q80YV2	0.0202873	10.7892	0.31222	0.757964	0.904961	-6.69054	Q80YV2	0.0433699	FALSE	NotSig	Q80YV2	Zc3hc1	Zinc finger C3HC-type protein 1	ZC3C1_MOUSE	1873.39	1968.06	1879.93	1869.38	1752.19	1504.93	1796.8	1938.45	1799.41	1716.42	1797.24	1520.63	1676.23	1715.62	1811.31	1586.62	1728.14	1813.79	1777.18	1881.06	1821.65	FALSE	Zc3hc1
Q3UFY0	0.0203637	7.77446	0.0700641	0.944808	0.976759	-6.73826	Q3UFY0	0.0102124	FALSE	NotSig	Q3UFY0	Rrp36	Ribosomal RNA processing protein 36 homolog	RRP36_MOUSE	393.973	204.218	224.166	337	312.107	193.521	270.877	209.908	79.4261	377.755	202.658	234.278	215.495	167.758	190.908	139.746	204.13	157.434	299.082	166.905	275.222	FALSE	Rrp36
Q9D8T0	0.0204086	9.88941	0.208635	0.836751	0.940404	-6.71832	Q9D8T0	0.0266857	FALSE	NotSig	Q9D8T0	Fam3a	Protein FAM3A	FAM3A_MOUSE	1125.48	1000.55	943.977	818.508	1054.58	858.905	1189.57	848.156	1041.88	860.063	854.273	1040.9	907.841	862.734	903.624	978.116	962.612	968.693	857.979	1159.25	790.943	FALSE	Fam3a
Q8CFV9	0.0205514	10.5828	0.126473	0.900565	0.965175	-6.73253	Q8CFV9	0.0153938	FALSE	NotSig	Q8CFV9	Rfk	Riboflavin kinase	RIFK_MOUSE	1622.48	1781.38	1718.55	942.519	1135.71	1150.83	998.911	1731.56	1761.95	1866.01	1750.71	1409.05	1580.16	1231.09	1901.93	1802.84	1781.98	1993.6	1402.4	1698.89	1617.2	FALSE	Rfk
Q61464	0.0208975	10.7881	0.252805	0.802886	0.924465	-6.70782	Q61464	0.0341097	FALSE	NotSig	Q61464	Znf638	Zinc finger protein 638	ZN638_MOUSE	1775.25	1968.73	1634.04	1823.61	1629.77	1395.73	1534.74	1900.79	1644.32	2043.55	1945.21	2119.68	1788.51	1648.14	1594.96	1657.92	1906.07	1773.95	1839.46	1596.2	2105.38	FALSE	Znf638
Q8JZM0	0.0209107	8.64627	0.094459	0.925643	0.972983	-6.73618	Q8JZM0	0.0118949	FALSE	NotSig	Q8JZM0	Tfb1m	Dimethyladenosine transferase 1, mitochondrial	TFB1M_MOUSE	412.842	248.31	270.692	796.132	359.145	516.924	242.156	366.991	457.982	388.407	462.201	396.326	304.797	465.319	326.641	450.566	369.07	409.291	587.63	368.332	532.205	FALSE	Tfb1m
Q9JK48	0.0209133	11.469	0.303591	0.764438	0.907285	-6.69327	Q9JK48	0.0422563	FALSE	NotSig	Q9JK48	Sh3glb1	Endophilin-B1	SHLB1_MOUSE	3170.49	3355.9	2990.54	2874.07	2873.52	2970.03	2795.69	3152.57	3033.94	2558.5	2873.54	2970.67	2994.13	2609.32	2759.24	2572.43	2541.14	2440.13	2515.12	3071.44	2607.37	FALSE	Sh3glb1
P97429	0.0210205	14.1903	0.294812	0.771043	0.91038	-6.69598	P97429	0.0407773	FALSE	NotSig	P97429	Anxa4	Annexin A4	ANXA4_MOUSE	16953.7	18054.9	18486	18712.4	19521.9	19962	19556.3	25143.6	19110.6	17709.7	17935.2	16587.2	17756.1	19825.4	18276.8	20311.9	18405.9	19664	16384.5	19197.6	16685.9	FALSE	Anxa4
Q9Z261	0.0210348	10.2923	0.0990446	0.922046	0.971216	-6.73573	Q9Z261	0.0126843	FALSE	NotSig	Q9Z261	Cldn7	Claudin-7	CLD7_MOUSE	1909.64	1095.27	977.542	1164.39	1649.02	1827.62	1545.27	1073.61	905.912	1413.34	1078.3	719.551	875.209	1100.79	1295.2	1748.16	1607.95	2071.46	858.536	1111.16	1390.32	FALSE	Cldn7
Q91W39	0.0211177	12.1045	0.169265	0.867214	0.952829	-6.726	Q91W39	0.0209851	FALSE	NotSig	Q91W39	Ncoa5	Nuclear receptor coactivator 5	NCOA5_MOUSE	3711.87	4308.98	3487.94	6172.21	4443.78	4096.81	3866.2	4571.59	3630.18	5147.05	4764.05	5529.1	4435.92	3882.28	3862.82	3960.36	5138.18	4149.39	5182.98	3760.8	5522.96	FALSE	Ncoa5
Q80ZK0	0.0211456	8.83453	0.0990543	0.922038	0.971216	-6.73572	Q80ZK0	0.0126843	FALSE	NotSig	Q80ZK0	Mrps10	28S ribosomal protein S10, mitochondrial	RT10_MOUSE	427.885	401.013	502.914	825.531	276.548	436.446	254.82	407.244	403.693	577.781	531.929	569.894	508.826	511.346	319.732	401.006	416.565	489.446	670.354	414.07	564.889	FALSE	Mrps10
Q9CQV6	0.0211566	11.6674	0.206057	0.838738	0.94105	-6.71888	Q9CQV6	0.0263872	FALSE	NotSig	Q9CQV6	Map1lc3b	Microtubule-associated proteins 1A/1B light chain 3B	MLP3B_MOUSE	4530.06	3624.62	3473.3	3952.34	2655.53	3341.25	3548.7	3384.56	3516.3	2667.13	3124.87	3461.24	3747.73	3019.79	3173.97	2958.99	2770.56	2611.58	3062.42	3299.88	2997.02	FALSE	Map1lc3b
Q9D6N5	0.0211817	10.7713	0.098221	0.922692	0.971407	-6.73581	Q9D6N5	0.0125989	FALSE	NotSig	Q9D6N5	Drap1	Dr1-associated corepressor	NC2A_MOUSE	2874.08	2706.21	2350.43	1608.13	888.863	1132.41	1855.57	1726.95	1671.85	1780.38	1753.52	1006.95	1649.82	1909.31	2040.91	2106.48	1465.8	1829.93	1871.51	1845.96	1953.22	FALSE	Drap1
P61406	0.0212255	8.28073	0.124584	0.902042	0.965175	-6.73278	P61406	0.0153938	FALSE	NotSig	P61406	Smg6	Telomerase-binding protein EST1A	EST1A_MOUSE	251.966	188.163	295.386	346.331	296.888	391.098	218.108	252.673	370.898	410.014	334.906	368.575	247.212	314.641	285.868	341.299	313.122	375.693	381.024	302.899	346.236	FALSE	Smg6
Q99KJ8	0.0213955	13.0012	0.250074	0.804969	0.925637	-6.70853	Q99KJ8	0.0335594	FALSE	NotSig	Q99KJ8	Dctn2	Dynactin subunit 2	DCTN2_MOUSE	9935.05	9923.52	8190.58	7894.11	8930.96	9627.22	8212.13	8244.44	8376.08	7043.02	7380.95	7139.33	7681.44	8529.18	8332.32	8440.57	7010.51	8646.85	7303.29	8862.76	7384.76	FALSE	Dctn2
P83741	0.0214442	11.7558	0.390318	0.700247	0.877241	-6.66236	P83741	0.056881	FALSE	NotSig	P83741	Wnk1	Serine/threonine-protein kinase WNK1	WNK1_MOUSE	3384.95	3886.92	3600.73	3346.62	3590.77	3748.74	3546.26	3795.66	3422.9	3609.64	3203.24	3096.19	3247.02	3428.35	3273.41	3551.8	3449.4	3456.38	3312.67	3614.65	3161.2	FALSE	Wnk1
P53996	0.0215004	13.8119	0.183341	0.856295	0.947932	-6.72344	P53996	0.023223	FALSE	NotSig	P53996	Cnbp	CCHC-type zinc finger nucleic acid binding protein	CNBP_MOUSE	17761.1	20225.3	16578.7	11078.2	14223.1	13918.6	15484.2	16696.4	14705	11770.5	13312	12245.1	12300.5	12771.1	16387.3	14319.6	15565.6	15543.3	12087.7	13808.4	14488.6	FALSE	Cnbp
Q8VDD5	0.0215515	14.3873	0.07489	0.941014	0.975655	-6.7379	Q8VDD5	0.0107036	FALSE	NotSig	Q8VDD5	Myh9	Myosin-9	MYH9_MOUSE	17005.1	19678.2	11582	43742.2	13296.7	14635.8	13898.4	18216.9	13764.6	32519.9	29218.1	31897.6	31877.9	18798.2	15438.9	21366.5	32183.8	18700	31612.9	19907.6	34227.3	FALSE	Myh9
Q91VX2	0.0215866	10.6916	0.242959	0.810403	0.92705	-6.71034	Q91VX2	0.0328967	FALSE	NotSig	Q91VX2	Ubap2	Ubiquitin-associated protein 2	UBAP2_MOUSE	1898.83	2281.08	1828.87	1550.49	1578.06	1653.71	1644.22	1914.42	1692.17	1703.78	1640.18	1716.24	1585.44	1260.24	1550.04	1612.1	1765.1	1469.8	1460.92	1620.76	1524.72	FALSE	Ubap2
Q9Z2W1	0.0216764	9.81106	0.187169	0.853331	0.947096	-6.72271	Q9Z2W1	0.0236062	FALSE	NotSig	Q9Z2W1	Stk25	Serine/threonine-protein kinase 25	STK25_MOUSE	923.148	937.654	777.819	960.3	662.548	854.388	711.03	842.831	1066.09	813.499	968.677	765.843	850.836	1121.93	985.725	811.549	994.498	1069.67	1080.46	944.951	877.682	FALSE	Stk25
Q99J95	0.0217101	10.8598	0.304807	0.763525	0.906899	-6.69289	Q99J95	0.0424412	FALSE	NotSig	Q99J95	Cdk9	Cyclin-dependent kinase 9	CDK9_MOUSE	1801.93	1629.5	1698.94	1954.79	2194.55	2286.33	1921.49	1916.17	1883.28	1909.95	1886.52	2027.4	1815.9	1823.54	1730.03	1859.91	1725.02	1801.79	1802.35	1713.09	1750.31	FALSE	Cdk9
Q921N6	0.0217243	8.99779	0.066571	0.947555	0.977578	-6.7385	Q921N6	0.00984855	FALSE	NotSig	Q921N6	Ddx27	Probable ATP-dependent RNA helicase DDX27	DDX27_MOUSE	300.684	368.796	328.91	1143.11	670.847	660.297	523.727	261.954	266.033	746.166	664.384	832.673	537.757	516.218	422.6	272.921	665.171	539.281	788.54	370.72	777.635	FALSE	Ddx27
Q62186	0.0218001	12.6312	0.116339	0.908493	0.967326	-6.7338	Q62186	0.0144273	FALSE	NotSig	Q62186	Ssr4	Translocon-associated protein subunit delta	SSRD_MOUSE	7425.56	8179.71	6634.7	2423.95	5100.63	5281.92	4757.88	6563.66	7494.05	6513.61	6407.46	7053.16	7669.91	7250.56	7210.25	7556.48	7666.46	6496.81	6558.53	6948.96	5654.79	FALSE	Ssr4
Q9R062	0.0219499	12.444	0.202275	0.841656	0.941801	-6.71967	Q9R062	0.026041	FALSE	NotSig	Q9R062	Gyg1	Glycogenin-1	GLYG_MOUSE	5215.03	7945.67	4800.24	6675.56	7085.03	5133.59	6881.47	5423.61	5090.81	5227.1	5204.12	5532.66	5396.71	5766.49	5249.96	5024.87	4508.2	5740.78	5685.08	5389.33	5139.49	FALSE	Gyg1
P62141	0.0219841	13.7042	0.156465	0.877167	0.957234	-6.72815	P62141	0.0189818	FALSE	NotSig	P62141	Ppp1cb	Serine/threonine-protein phosphatase PP1-beta catalytic subunit	PP1B_MOUSE	13764.4	14266.7	14782.3	9567.54	8096.21	9677.29	11265.3	15380.7	15426.7	14346	13486.6	12178.3	14980.8	14507.9	14787.3	15760.6	15502.7	15125.9	12198.9	15051.4	14339.7	FALSE	Ppp1cb
E9PYH6	0.0220712	9.99023	0.286985	0.776947	0.913817	-6.69832	E9PYH6	0.0391407	FALSE	NotSig	E9PYH6	Setd1a	Histone-lysine N-methyltransferase SETD1A	SET1A_MOUSE	1125.92	881.743	1076.88	1017.22	919.632	1053.54	1102.67	1028.46	1100.95	904.648	1023.84	997.632	925.169	987.218	1064.05	1059.83	1033.77	1067.34	1102.52	820.712	1118.42	FALSE	Setd1a
P10107	0.0221111	14.0295	0.266763	0.792263	0.919107	-6.70409	P10107	0.0366341	FALSE	NotSig	P10107	Anxa1	Annexin A1	ANXA1_MOUSE	15377.5	17817.2	14702	14950.7	16288.9	14272.1	15874.6	15000.2	18918	17394.6	16004	14532	18226.4	16713.9	16452.5	18545	18551.8	19041.1	20034.5	18252.1	15935.8	FALSE	Anxa1
P14685	0.0221738	13.8137	0.322654	0.75016	0.900737	-6.68713	P14685	0.0454018	FALSE	NotSig	P14685	Psmd3	26S proteasome non-ATPase regulatory subunit 3	PSMD3_MOUSE	12731.5	12097.2	14778.3	14784.5	11959.5	14016.8	12957.3	15323.3	15481.1	14989.3	14404.6	15780.9	15346.3	14239.1	15192.7	14860.6	14680.4	15410.6	13981.2	15562.1	14717.1	FALSE	Psmd3
Q8R1N4	0.0224201	10.4556	0.32566	0.747916	0.900145	-6.68613	Q8R1N4	0.0456874	FALSE	NotSig	Q8R1N4	Nudcd3	NudC domain-containing protein 3	NUDC3_MOUSE	1415.03	1480.98	1440.28	1327.11	1482.54	1423.25	1375.75	1555.97	1367.66	1527.7	1414.86	1427.91	1310.91	1202.76	1507.88	1407.51	1348.66	1349.35	1408.95	1601.54	1172.6	FALSE	Nudcd3
Q9R0U0	0.0224532	11.8337	0.098613	0.922384	0.971216	-6.73577	Q9R0U0	0.0126843	FALSE	NotSig	Q9R0U0	Srsf10	Serine/arginine-rich splicing factor 10	SRS10_MOUSE	3008.83	5876.86	2672.99	2783.2	2410.21	2363.88	2698.84	2493.88	2908.25	4981.7	5083.28	6532.36	4511.39	3565.34	3330.69	3430.56	5289.81	3856.4	4394.46	2570.08	6217.74	FALSE	Srsf10
Q922Q9	0.0226011	12.0537	0.245766	0.808258	0.926382	-6.70963	Q922Q9	0.0332099	FALSE	NotSig	Q922Q9	Chid1	Chitinase domain-containing protein 1	CHID1_MOUSE	3609.91	3619.52	4279.77	4025.76	3997.92	4178.03	3412.64	4887.38	4463.47	4281.32	4574.71	3886.76	3926.26	4409.81	3685.33	5048.77	5031.78	4864.91	5236.28	4327.36	4131.26	FALSE	Chid1
A0A338P6K9	0.0226407	7.52032	0.147787	0.883926	0.960064	-6.72951	A0A338P6K9	0.0176998	FALSE	NotSig	A0A338P6K9	Qser1	Glutamine and serine-rich protein 1	QSER1_MOUSE	176.579	244.588	199.556	143.334	200.353	216.152	151.39	224.465	172.871	226.674	155.576	148.679	170.35	186.508	167.252	173.311	208.007	188.11	178.43	181.065	161.219	FALSE	Qser1
Q9R0P3	0.0227196	14.6491	0.353088	0.727555	0.890989	-6.67657	Q9R0P3	0.0501278	FALSE	NotSig	Q9R0P3	Esd	S-formylglutathione hydrolase	ESTD_MOUSE	25900	21517.3	27758.6	21783.8	26004.7	26273.4	26780.2	28195.2	26873.3	23407.1	23826.5	25842.3	23978.1	27142.7	29377.9	26116.2	25521.1	26916.9	23996.2	28260.5	25768.5	FALSE	Esd
Q00420	0.0227654	9.79545	0.148978	0.882998	0.959596	-6.72933	Q00420	0.0179115	FALSE	NotSig	Q00420	Gabpb1	GA-binding protein subunit beta-1	GABP1_MOUSE	1018.42	1090.75	1018.66	899.076	1278.5	971.677	1202.32	975.981	715.293	853.246	839.338	470.334	793.929	833.011	765.256	825.835	952.304	950.033	840.318	944.62	762.547	FALSE	Gabpb1
Q9R1C7	0.0228195	12.0609	0.217226	0.830137	0.937573	-6.71644	Q9R1C7	0.027995	FALSE	NotSig	Q9R1C7	Prpf40a	Pre-mRNA-processing factor 40 homolog A	PR40A_MOUSE	3983.06	4232.81	4169.93	5671.18	4311.78	4368.25	4086	4349.91	3301.97	4909.22	4787.12	5036.99	4281.25	3990	3602.17	3739.07	4295.44	3584.4	4780.69	3836.09	5152.09	FALSE	Prpf40a
P21126	0.0228221	10.2388	0.184109	0.8557	0.947932	-6.72329	P21126	0.023223	FALSE	NotSig	P21126	Ubl4a	Ubiquitin-like protein 4A	UBL4A_MOUSE	1343.36	986.663	1260.36	1136.24	1198.96	1224.29	1216.83	1004.14	1332.3	970.063	1846.03	1723.31	1301.76	1096.24	1009.9	1187.6	1137.54	1425.75	1091.92	1025.44	1201.31	FALSE	Ubl4a
Q6P9S7	0.0228454	9.09047	0.186561	0.853802	0.947346	-6.72282	Q6P9S7	0.0234914	FALSE	NotSig	Q6P9S7	Galnt10	Polypeptide N-acetylgalactosaminyltransferase 10	GLT10_MOUSE	544.109	583.832	461.734	585.464	558.489	475.35	484.17	771.141	548.577	604.832	570.227	404.815	474.842	653.709	597.554	491.013	510.086	572.387	650.41	536.375	465.691	FALSE	Galnt10
Q505D7	0.0229012	10.5553	0.12979	0.897972	0.964193	-6.73209	Q505D7	0.0158362	FALSE	NotSig	Q505D7	Opa3	Optic atrophy 3 protein homolog	OPA3_MOUSE	1863.85	1405.25	1740.4	3085.33	888.219	1516.11	1245.91	1636.13	1437.33	1308.87	1482.27	1260.07	1465.36	1261.68	1590.55	1506.46	1294.71	1435.7	1583.89	1733.89	1712.57	FALSE	Opa3
Q8BH73	0.0229719	10.1708	0.188991	0.851921	0.946595	-6.72235	Q8BH73	0.023836	FALSE	NotSig	Q8BH73	Qpctl	Glutaminyl-peptide cyclotransferase-like protein	QPCTL_MOUSE	761.549	921.072	1191.48	921.998	1192.06	1343.61	1222.39	1412.15	1323.07	1241.11	1223.61	943.573	1082.89	1347.59	1103.86	1513.04	1178.34	1217.77	1017.05	1250.41	1081.05	FALSE	Qpctl
P27773	0.0229985	18.4835	0.175175	0.862627	0.951392	-6.72495	P27773	0.0216405	FALSE	NotSig	P27773	Pdia3	Protein disulfide-isomerase A3	PDIA3_MOUSE	361720	522401	397619	236069	320636	297407	303591	449154	415348	369568	377624	421700	373616	366605	347685	385812	407320	395841	339805	342133	361157	FALSE	Pdia3
B1AVZ0	0.0231444	10.3863	0.324625	0.748688	0.900592	-6.68648	B1AVZ0	0.045472	FALSE	NotSig	B1AVZ0	Uprt	Uracil phosphoribosyltransferase homolog	UPP_MOUSE	1130.59	1530.22	1381.13	1447.56	1347.63	1400.07	1413.85	1640.48	1252.22	1189.52	1235.83	1194.78	1387.11	1412.14	1346.11	1261.43	1348.71	1362.45	1222.76	1317.43	1367.96	FALSE	Uprt
Q9WUR2	0.0231559	12.2319	0.282606	0.780256	0.913817	-6.6996	Q9WUR2	0.0391407	FALSE	NotSig	Q9WUR2	Eci2	Enoyl-CoA delta isomerase 2	ECI2_MOUSE	5490.84	5039.79	5629.62	3789.62	4703.95	5107.75	5057.9	4801.96	4778.54	4526.14	4266.16	4680.96	4077.84	4149.86	5287.71	5504.9	5127.57	4930.79	4645.82	4825.69	5071.69	FALSE	Eci2
Q8CFE2	0.0231571	10.5613	0.287425	0.776614	0.913817	-6.69819	Q8CFE2	0.0391407	FALSE	NotSig	Q8CFE2	Hpf1	Histone PARylation factor 1	HPF1_MOUSE	1675.31	1563.45	1537.76	1428.3	1403.08	1431.49	1225.43	1962.34	1786.92	1439.38	1534.75	1638.92	1433.27	1460.2	1545.06	1559.07	1340.18	1487.49	1525.82	1467.51	1417.74	FALSE	Hpf1
O70250	0.0231627	16.5108	0.126489	0.900552	0.965175	-6.73253	O70250	0.0153938	FALSE	NotSig	O70250	Pgam2	Phosphoglycerate mutase 2	PGAM2_MOUSE	86958.1	127598	94178.2	41571.5	91752	71469.8	77743.9	136827	132667	95481	101356	93267.6	100442	103712	96527.9	107989	102597	85720.4	84242.3	101880	79708.1	FALSE	Pgam2
Q91VJ4	0.0231652	10.4984	0.242339	0.810877	0.927203	-6.71049	Q91VJ4	0.0328249	FALSE	NotSig	Q91VJ4	Stk38	Serine/threonine-protein kinase 38	STK38_MOUSE	1252.71	1058.88	1476.83	1694.78	1177.84	1533.39	1450.44	1837.7	1708.04	1353.95	1362.17	1281.15	1452.3	1359.28	1610.85	1578.81	1593.35	1435.73	1466.15	1479.65	1427.41	FALSE	Stk38
Q5HZJ0	0.0232217	8.91466	0.103982	0.918174	0.97121	-6.73521	Q5HZJ0	0.0126871	FALSE	NotSig	Q5HZJ0	Drosha	Ribonuclease 3	RNC_MOUSE	430.402	271.147	262.062	789.096	625.463	549.094	621.503	505.604	445.266	230.496	518.479	571.95	463.157	567.22	511.213	546.096	529.103	490.687	627.42	355.239	643.213	FALSE	Drosha
Q9CS74	0.0232583	6.71534	0.0867537	0.931692	0.973423	-6.73691	Q9CS74	0.0116983	FALSE	NotSig	Q9CS74	Ecd	Protein ecdysoneless homolog	ECD_MOUSE	125.994	75.2766	123.6	93.572	143.108	145.919	133.272	105.047	57.0243	94.7402	87.2072	112.861	87.5143	174.029	81.5356	90.3975	101.542	151.604	141.77	52.068	105.408	FALSE	Ecd
Q3UHX8;Q99MA9	0.0233822	9.31398	0.140986	0.88923	0.960418	-6.73053	Q3UHX8;Q99MA9	0.0175398	FALSE	NotSig	Q3UHX8;Q99MA9	Nkx6-3;Nkx6-1	Homeobox protein Nkx-6.3;Homeobox protein Nkx-6.1	NKX63_MOUSE;NKX61_MOUSE	674.843	733.691	415.501	587.204	734.529	543.002	772.056	857.526	609.571	368.886	783.295	642.135	593.202	831.697	732.136	604.973	672.005	678.046	514.916	587.732	673.834	FALSE	Nkx6-3;Nkx6-1
P62962	0.0233957	16.4568	0.202586	0.841416	0.941801	-6.71961	P62962	0.026041	FALSE	NotSig	P62962	Pfn1	Profilin-1	PROF1_MOUSE	78135.2	88758.1	80555.6	124702	116396	105708	95281.2	112513	89228.5	76369.6	85265	101418	91318.8	85689.6	82839.5	80879.4	75734.9	86619.8	84341.3	90850.8	75719.3	FALSE	Pfn1
Q7TNG8	0.0235697	8.51318	0.122332	0.903803	0.965175	-6.73306	Q7TNG8	0.0153938	FALSE	NotSig	Q7TNG8	Ldhd	Probable D-lactate dehydrogenase, mitochondrial	LDHD_MOUSE	329.165	379.667	395.566	435.005	512.513	248.308	534.842	446.228	433.16	286.903	249.874	359.228	429.326	295.332	274.797	436.465	307.384	244.996	402.126	407.324	452.683	FALSE	Ldhd
Q3U319	0.0236351	10.8682	0.357163	0.724547	0.889176	-6.67508	Q3U319	0.0510125	FALSE	NotSig	Q3U319	Rnf40	E3 ubiquitin-protein ligase BRE1B	BRE1B_MOUSE	1780.65	1993.02	1899.05	2053.64	2231.3	1978.39	2237.28	1773.13	1812.34	1769.17	1711.74	1889.65	1766.24	1716.94	1793.85	1754.78	1762.51	1900.62	1861.4	1844.26	1815.57	FALSE	Rnf40
Q99L45	0.0236795	13.4696	0.318326	0.753394	0.901945	-6.68856	Q99L45	0.0448199	FALSE	NotSig	Q99L45	Eif2s2	Eukaryotic translation initiation factor 2 subunit 2	IF2B_MOUSE	12540.6	12990.4	12844.8	12118.7	11822.6	11554.8	12754.5	13277.7	11665.1	11009.9	10439.1	10172.7	10817.4	9976.5	10648.1	10776.5	10852.1	11164	10295.3	11408	9995.71	FALSE	Eif2s2
Q4JIM5	0.0238023	8.34203	0.146085	0.885253	0.960174	-6.72977	Q4JIM5	0.0176499	FALSE	NotSig	Q4JIM5	Abl2	Tyrosine-protein kinase ABL2	ABL2_MOUSE	252.94	302.437	417.933	294.206	314.022	273.268	242.309	435.786	536.78	381.286	303.624	363.993	355.796	290.855	301.42	231.283	346.524	345.108	306.336	334.536	298.489	FALSE	Abl2
Q9CY18	0.0238077	10.0211	0.290072	0.774617	0.912489	-6.6974	Q9CY18	0.0397722	FALSE	NotSig	Q9CY18	Snx7	Sorting nexin-7	SNX7_MOUSE	1049.73	1017.18	976.625	978.503	940.147	1005.96	1059.18	1311.78	1114.94	1058.37	1037.15	975.102	1161.48	1043.49	1040.54	1106.19	1064.17	905.25	1182.46	1014.56	849.222	FALSE	Snx7
Q9CPT4	0.0240691	12.8552	0.118719	0.90663	0.966363	-6.73351	Q9CPT4	0.0148598	FALSE	NotSig	Q9CPT4	Mydgf	Myeloid-derived growth factor	MYDGF_MOUSE	8650.81	9409.16	8272.29	4374.94	3468.72	6126.71	4483.01	9129.81	9057.2	8432.74	8183.83	6459.3	8308.87	9054.07	8256.33	9480.49	8697.94	8136.06	7843.82	8230.95	6603.03	FALSE	Mydgf
P36993	0.0241303	12.2157	0.252685	0.802978	0.924465	-6.70785	P36993	0.0341097	FALSE	NotSig	P36993	Ppm1b	Protein phosphatase 1B	PPM1B_MOUSE	5649.58	6289.17	5358.53	3679.74	4695.65	4485.8	4572.55	5041.64	4659.91	4260.4	4392.46	4674	4665.61	4575.09	5141.69	5145.66	4176.39	5323.35	4209.67	5303.5	4281.56	FALSE	Ppm1b
Q8K353	0.0242257	10.4253	0.125051	0.901677	0.965175	-6.73272	Q8K353	0.0153938	FALSE	NotSig	Q8K353	Cystm1	Cysteine-rich and transmembrane domain-containing protein 1	CYTM1_MOUSE	1825.4	1897.81	1392.24	734.631	1423.57	860.742	921.249	1131.91	1842.33	1343.2	1323.1	1519.12	1451.51	1408.88	1431.14	1759.84	1025.92	1816.58	1223.16	1991.8	1500.84	FALSE	Cystm1
Q497V6	0.0242547	15.4199	0.181192	0.85796	0.948958	-6.72384	Q497V6	0.022753	FALSE	NotSig	Q497V6	Bahd1	Bromo adjacent homology domain-containing 1 protein	BAHD1_MOUSE	35412.2	32920.4	42430.5	71929.4	63876.1	52036.2	51651.7	54618.1	36742.4	39669.6	36687.9	40129.7	39867.1	44469.8	37917.4	39197.9	40216.2	34051.8	49330.5	45238.4	52253.1	FALSE	Bahd1
Q9CXR1	0.0243049	11.903	0.332028	0.743171	0.898911	-6.68398	Q9CXR1	0.0462834	FALSE	NotSig	Q9CXR1	Dhrs7	Dehydrogenase/reductase SDR family member 7	DHRS7_MOUSE	3500.14	3613.5	3490.26	3692.01	3997.93	3401.14	4340.24	3988.58	3825.43	3529.75	3695.47	4186.91	4152.81	3719.41	3701.63	4020.86	4180.01	3273.29	4670.22	4006.35	3719.76	FALSE	Dhrs7
Q9CWN7	0.0243052	9.7971	0.191191	0.850219	0.9465	-6.72192	Q9CWN7	0.0238792	FALSE	NotSig	Q9CWN7	Cnot11	CCR4-NOT transcription complex subunit 11	CNO11_MOUSE	836.275	695.111	706.713	1344.08	873.391	1071.01	1070.55	864.515	1048.03	899.457	810.559	835.598	851.947	1127.48	748.923	920.66	752.426	867.522	831.094	864.46	884.046	FALSE	Cnot11
P32067	0.0244203	14.4227	0.185891	0.85432	0.947649	-6.72295	P32067	0.0233527	FALSE	NotSig	P32067	Ssb	Lupus La protein homolog	LA_MOUSE	16630.2	20933.1	17211.1	25227.7	24274.6	20398.2	27130.7	16805.2	21955.8	24244.9	23778.8	28210	22056.6	24048.7	21439	16696.7	24252.2	25411.1	25121.6	17168.7	24303.9	FALSE	Ssb
Q9D404	0.0244825	9.74887	0.209567	0.836033	0.940319	-6.71812	Q9D404	0.0267248	FALSE	NotSig	Q9D404	Oxsm	3-oxoacyl-[acyl-carrier-protein] synthase, mitochondrial	OXSM_MOUSE	725.036	640.021	736.63	1138.4	1017.44	711.713	949.989	901.082	761.262	914.028	837.082	1115.63	834.314	784.646	784.044	886.592	822.367	884.51	980.289	867.081	941.065	FALSE	Oxsm
P24527	0.0245601	14.6597	0.355181	0.72601	0.889962	-6.67581	P24527	0.0506284	FALSE	NotSig	P24527	Lta4h	Leukotriene A-4 hydrolase	LKHA4_MOUSE	25854.7	22247.3	26062.2	22896.6	25500.5	22595.8	24015.3	31267.6	28583.9	26994.8	25290.1	24792.1	25485.6	26391.1	27614.7	26698.3	25922.4	27343.8	26685.4	28240.2	24730.5	FALSE	Lta4h
Q8CH09	0.0246644	7.65767	0.0434466	0.965758	0.984772	-6.73982	Q8CH09	0.00666453	FALSE	NotSig	Q8CH09	Sugp2	SURP and G-patch domain-containing protein 2	SUGP2_MOUSE	87.6016	116.827	100.125	1024.95	237.243	104.303	169.646	180.04	120.189	357.302	413.603	642.267	255.974	152.527	136.141	61.7488	261.042	131.71	397.083	93.2363	594.53	FALSE	Sugp2
P54728	0.0246849	14.1875	0.233935	0.817309	0.92985	-6.71255	P54728	0.0315869	FALSE	NotSig	P54728	Rad23b	UV excision repair protein RAD23 homolog B	RD23B_MOUSE	21577.8	25044.7	20096.5	16622.9	22641.3	20427.4	20070.1	20004.5	19960.2	14404.3	17811.1	15475.6	18442	16873.2	18308	19489	16242.3	19463.7	16596.4	19234.2	16361.4	FALSE	Rad23b
P59034	0.0246877	10.7151	0.197329	0.845475	0.943562	-6.72069	P59034	0.0252294	FALSE	NotSig	P59034	Lrrc3	Leucine-rich repeat-containing protein 3	LRRC3_MOUSE	1561.36	1232.79	1399.75	2062.98	1647.46	1805.89	2321.34	1650.03	1761	1034.33	1530.09	1096.21	1706.15	2265.51	1856.74	1750.2	1969.9	1912.45	1916.11	1719.73	1784.32	FALSE	Lrrc3
Q9R078	0.0248737	8.98035	0.107071	0.915753	0.970229	-6.73487	Q9R078	0.0131256	FALSE	NotSig	Q9R078	Prkab1	5'-AMP-activated protein kinase subunit beta-1	AAKB1_MOUSE	455.964	457.793	537.564	444.818	173.167	336.578	463.411	587.535	614.262	614.065	438.42	527.327	560.685	569.595	629.692	680.026	692.387	558.534	490.557	627.63	501.594	FALSE	Prkab1
Q80XC2	0.0249844	8.88705	0.124842	0.90184	0.965175	-6.73274	Q80XC2	0.0153938	FALSE	NotSig	Q80XC2	Trmt61a	tRNA (adenine(58)-N(1))-methyltransferase catalytic subunit TRMT61A	TRM61_MOUSE	495.832	544.606	615.681	503.216	214.443	339.532	468.897	666.471	509.819	517.679	493.569	385.917	420.377	444.739	465.715	608.776	565.61	615.232	345.229	494.681	480.217	FALSE	Trmt61a
Q99JB8	0.0249853	11.3012	0.350541	0.729438	0.892282	-6.67749	Q99JB8	0.0494981	FALSE	NotSig	Q99JB8	Pacsin3	Protein kinase C and casein kinase II substrate protein 3	PACN3_MOUSE	2769.38	2977.8	2469.08	2438.92	2444.23	2597.61	2504.56	2252.71	2222.96	2489.62	2537.69	2109.11	2414.88	2438.65	2372.05	2834.5	2660.36	2852.33	2640.15	2567.34	2558.07	FALSE	Pacsin3
Q5EG47	0.0249857	11.1375	0.210973	0.834949	0.940197	-6.71782	Q5EG47	0.026781	FALSE	NotSig	Q5EG47	Prkaa1	5'-AMP-activated protein kinase catalytic subunit alpha-1	AAPK1_MOUSE	1670.73	1853.05	2091.81	1597.41	2209.04	2190.1	1854.46	2310.81	2411.74	2421.72	2332.92	2699.47	2581.64	2601.62	2707.5	2264.71	2344.49	2659.96	2315.51	2519.45	2140.05	FALSE	Prkaa1
Q8K135	0.0250864	9.85327	0.162337	0.872598	0.954477	-6.72718	Q8K135	0.0202344	FALSE	NotSig	Q8K135	Kiaa0319l	Dyslexia-associated protein KIAA0319-like protein	K319L_MOUSE	1279.89	1009.21	1091.2	863.414	534.311	940.926	806.312	706.347	966.911	956.848	878.688	730.12	923.145	1050.39	1021.51	1090.22	827.691	1113.89	858.586	1214.8	884.427	FALSE	Kiaa0319l
Q99L02	0.0251872	8.61888	0.109252	0.914043	0.970137	-6.73463	Q99L02	0.013167	FALSE	NotSig	Q99L02	Pagr1a	PAXIP1-associated glutamate-rich protein 1A	PGR1A_MOUSE	499.315	791.356	550.761	NA	251.172	201.613	333.79	410.787	421.28	450.902	402.002	264.844	474.104	540.993	362.442	348.537	330.607	432.914	495.112	402.453	389.457	FALSE	Pagr1a
Q9QUR6	0.025207	13.6935	0.330736	0.744133	0.899395	-6.68442	Q9QUR6	0.0460496	FALSE	NotSig	Q9QUR6	Prep	Prolyl endopeptidase	PPCE_MOUSE	11130.3	10083.6	13549.9	14026.8	11857.4	12485.5	12674.7	14838.4	14790.7	13304.6	13012	13174.2	14052	13109.1	13661.6	14223.6	13606.2	15156.4	13290.3	14570.8	12807.9	FALSE	Prep
P52912	0.0253069	12.8505	0.387273	0.702465	0.879109	-6.66357	P52912	0.0559571	FALSE	NotSig	P52912	Tia1	Cytotoxic granule associated RNA binding protein TIA1	TIA1_MOUSE	7784.01	8399.09	7977.45	6998.6	7413.5	7230.19	7080.52	9168.72	7678.35	7289.22	7303.49	7290.97	6880.68	6515.94	7554.63	7520.76	6947.37	7647.45	6692.22	7327.1	6838.52	FALSE	Tia1
Q3UMU9	0.0253113	13.0949	0.298147	0.768532	0.909561	-6.69496	Q3UMU9	0.0411684	FALSE	NotSig	Q3UMU9	Hdgfl2	Hepatoma-derived growth factor-related protein 2	HDGR2_MOUSE	10754.1	11860.2	8524.54	8127.3	9066.9	8636.8	10051.3	9079.39	9148.53	8209.7	8049.68	8120.84	7649	8665.5	9060.94	8500.71	7954.09	8630.15	7689.11	8328.12	8656.76	FALSE	Hdgfl2
Q05512	0.0253623	10.4401	0.359037	0.723165	0.88859	-6.67439	Q05512	0.0512984	FALSE	NotSig	Q05512	Mark2	Serine/threonine-protein kinase MARK2	MARK2_MOUSE	1190.8	1237.4	1386.08	1367.32	1248.02	1310.22	1376.86	1332.37	1384.46	1451.82	1412.11	1669.4	1517.1	1471.54	1303.13	1413.54	1411.42	1511.26	1499.85	1304.9	1439.68	FALSE	Mark2
Q99L28	0.0254469	8.81517	0.0483648	0.961884	0.982956	-6.73958	Q99L28	0.00746614	FALSE	NotSig	Q99L28	Rsl24d1	Probable ribosome biogenesis protein RLP24	RLP24_MOUSE	218.723	375.285	237.417	1487.38	178.371	301.815	253.542	186.883	276.681	879.278	890.059	1193.05	693.538	315.467	399.6	242.966	900.694	507.47	1048.39	213.866	1208.64	FALSE	Rsl24d1
Q8R3Y5	0.0254565	9.1154	0.164897	0.870608	0.954059	-6.72675	Q8R3Y5	0.0204248	FALSE	NotSig	Q8R3Y5		Uncharacterized protein C19orf47 homolog	CS047_MOUSE	512.556	663.561	580.752	447.596	561.356	630.796	565.948	296.437	465.011	614.601	531.229	609.211	507.54	587.336	666.027	547.821	478.862	674.963	731.455	552.856	586.417	FALSE
Q8C9S4	0.0256152	8.97491	0.274009	0.786765	0.916695	-6.70207	Q8C9S4	0.0377753	FALSE	NotSig	Q8C9S4	Ccdc186	Coiled-coil domain-containing protein 186	CC186_MOUSE	590.07	483.23	472.589	447.379	506.198	517.13	560.382	467.599	504.417	504.935	466.44	494.023	626.012	432.364	521.155	576.725	476.999	537.547	493.962	502.488	415.598	FALSE	Ccdc186
Q8R2R9	0.0257028	9.65192	0.163018	0.872068	0.954477	-6.72707	Q8R2R9	0.0202344	FALSE	NotSig	Q8R2R9	Ap3m2	AP-3 complex subunit mu-2	AP3M2_MOUSE	512.222	513.603	688.954	1139.3	956.13	568.482	811.417	868.736	765.372	803.001	771.684	814.335	913.602	871.796	766.507	682.514	905.322	1095.25	994.319	831.779	967.155	FALSE	Ap3m2
Q8BH74	0.0257081	10.4009	0.299201	0.767739	0.909524	-6.69464	Q8BH74	0.0411859	FALSE	NotSig	Q8BH74	Nup107	Nuclear pore complex protein Nup107	NU107_MOUSE	1204.85	1055.14	1317.85	1845.08	1360.03	1394.67	1447.41	1344.47	1359.02	1455.82	1385.44	1424.3	1261.75	1266.85	1278.57	1249.27	1320.76	1399.26	1324.05	1307.86	1522.68	FALSE	Nup107
Q9JIG7	0.0258565	10.2393	0.338739	0.738182	0.896671	-6.68167	Q9JIG7	0.0473669	FALSE	NotSig	Q9JIG7	Ccdc22	Coiled-coil domain-containing protein 22	CCD22_MOUSE	1213.24	1321.4	1297.38	952.995	990.888	1124.33	1115.46	1229.25	1389.46	1161.13	1169.51	1280	1341.19	1251.44	1260.75	1298.39	1191.3	1200.89	1272.21	1241.53	1159.27	FALSE	Ccdc22
Q8VDM4	0.025931	14.2453	0.531662	0.60056	0.81941	-6.59572	Q8VDM4	0.0864986	FALSE	NotSig	Q8VDM4	Psmd2	26S proteasome non-ATPase regulatory subunit 2	PSMD2_MOUSE	17415.7	17948.6	19721.6	19991.6	18035	19440.6	19080.5	20964.6	20762.2	19600.6	19018.9	18059.7	19741.1	19168	19931.4	19919.9	19863	20091.1	18676.5	21440.1	19484.2	FALSE	Psmd2
Q9EP52	0.0259426	10.5532	0.115548	0.909112	0.967538	-6.7339	Q9EP52	0.0143318	FALSE	NotSig	Q9EP52	Twsg1	Twisted gastrulation protein homolog 1	TWSG1_MOUSE	1554.97	2750.75	1304.48	1020.46	2468.66	1304.39	2040.61	2158.99	1410.09	1041.12	1064.74	1899.7	1426.41	1419.84	1449.17	1916.02	1214.96	1498.93	1201.33	1784.91	966.579	FALSE	Twsg1
Q91VN4	0.0260127	11.188	0.189378	0.851622	0.946595	-6.72228	Q91VN4	0.023836	FALSE	NotSig	Q91VN4	Chchd6	MICOS complex subunit Mic25	MIC25_MOUSE	2706.36	2784.28	2552.36	2342.61	1859.07	1920.46	1491.06	2001.75	2424.36	2667.96	2415.06	2253.66	2183.98	2055.12	1938.84	2606.69	2454.92	2768.63	2797.72	2163.35	3347.66	FALSE	Chchd6
P61164	0.0262269	13.9924	0.468305	0.644408	0.848366	-6.62807	P61164	0.0714168	FALSE	NotSig	P61164	Actr1a	Alpha-centractin	ACTZ_MOUSE	15103.7	15259.7	17253.2	19676.1	16212.4	16525.9	16467.2	16905.9	15984.8	14462	14650.4	17151.2	16014.1	15026.6	16270.3	15875.5	16005.8	16702	16077	18136.8	17331.3	FALSE	Actr1a
Q64514	0.0262613	12.5595	0.436501	0.666945	0.860568	-6.64279	Q64514	0.0652146	FALSE	NotSig	Q64514	Tpp2	Tripeptidyl-peptidase 2	TPP2_MOUSE	5898.31	4755.3	6849.33	6404.97	5811.79	6794.91	6494.09	6156.11	6341.03	5930.65	5505.5	5439.54	5926.24	5818.3	6337.69	5951.48	6105.4	6234.42	5676.62	6605.55	6110.61	FALSE	Tpp2
Q8JZX4	0.0262724	12.2147	0.295299	0.770676	0.91038	-6.69583	Q8JZX4	0.0407773	FALSE	NotSig	Q8JZX4	Rbm17	Splicing factor 45	SPF45_MOUSE	4727.67	5556.2	4243.59	5968.3	5251.36	4897.38	5133.04	5103.74	3849.33	5012.29	5048.37	5407.58	4453.6	4404.68	4340.71	4121.07	4620.63	4307.55	4546.35	4248	5153.64	FALSE	Rbm17
Q8BR70	0.0263369	9.42931	0.199643	0.843687	0.943041	-6.72022	Q8BR70	0.0254696	FALSE	NotSig	Q8BR70	Yipf6	Protein YIPF6	YIPF6_MOUSE	640.188	758.542	657.613	638.145	658.746	550.748	532.902	489.613	758.93	751.307	735.266	649.838	850.671	772.831	549.245	679.689	695.738	698.187	742.17	921.131	919.258	FALSE	Yipf6
P59672	0.0263423	10.9931	0.309672	0.759874	0.905397	-6.69136	P59672	0.0431608	FALSE	NotSig	P59672	Anks1a	Ankyrin repeat and SAM domain-containing protein 1A	ANS1A_MOUSE	2154.87	2263.78	2382.23	1763.33	1641.37	2137.82	2242.21	2099.33	2320.16	2085.25	2218.9	1924.43	2143.65	2002.49	2267.91	2117.39	1691.89	1870.23	1705.02	2126.08	1868.56	FALSE	Anks1a
Q9JHC9	0.0265133	8.84251	0.170502	0.866253	0.952804	-6.72578	Q9JHC9	0.0209963	FALSE	NotSig	Q9JHC9	Elf2	ETS-related transcription factor Elf-2	ELF2_MOUSE	532.641	591.623	626.969	408.55	584.089	502.855	581.182	474.003	393.892	419.567	429.778	484.176	506.342	332.293	474.372	361.405	408.441	374.856	341.758	563.576	395.998	FALSE	Elf2
Q91VK4	0.026575	9.8804	0.279031	0.782961	0.915055	-6.70064	Q91VK4	0.0385528	FALSE	NotSig	Q91VK4	Itm2c	Integral membrane protein 2C	ITM2C_MOUSE	820.29	846.462	894.23	968.941	887.622	820.789	853.435	911.738	1056.56	993.64	1068.43	1100.92	1094.03	873.555	697.389	1092.35	1004.59	933.659	967.465	1026.57	987.836	FALSE	Itm2c
Q3UPP8	0.0266317	12.6201	0.0868076	0.93165	0.973423	-6.7369	Q3UPP8	0.0116983	FALSE	NotSig	Q3UPP8	Cep63	Centrosomal protein of 63 kDa	CEP63_MOUSE	6436.02	6517.59	5579.79	8608.12	7977.7	8186.4	8036.85	8480.6	6121.42	1077.33	6071.36	6170.43	8713.86	7266.56	6611.67	7198.21	5764.78	6215.31	6990.74	7181.75	4992.91	FALSE	Cep63
Q8R146	0.0267058	12.402	0.398798	0.694083	0.874823	-6.65893	Q8R146	0.0580798	FALSE	NotSig	Q8R146	Apeh	Acylamino-acid-releasing enzyme	APEH_MOUSE	4755.03	4978.85	5193.7	5098.82	6000.67	6279.15	5633.34	5896.07	5665.38	5380.74	5226.52	5348.51	5741.4	5284.45	5574.6	5810.81	5068.04	5324.16	4975.63	6081.07	4671	FALSE	Apeh
Q8CH72	0.0267294	10.7619	0.360377	0.722178	0.888276	-6.6739	Q8CH72	0.051452	FALSE	NotSig	Q8CH72	Trim32	E3 ubiquitin-protein ligase TRIM32	TRI32_MOUSE	1683.95	1690.82	1931.83	2054.72	1921.85	1726.05	1818.42	1557.44	1641.84	1539.63	1588.79	1725.64	1716.94	1406.63	1803.93	1657.36	1638.08	1984.18	1768.19	1849.79	1886.11	FALSE	Trim32
Q9CR86	0.0267586	11.9955	0.224109	0.824846	0.934754	-6.71487	Q9CR86	0.0293027	FALSE	NotSig	Q9CR86	Carhsp1	Calcium-regulated heat stable protein 1	CHSP1_MOUSE	5373.8	5499.61	5381.52	3699.58	3329.94	3760.79	3773.62	5108.98	5101.78	3352.91	4005.32	3609.92	3989.16	3960.23	3700.69	3892.05	3768.84	4192.92	3761.56	4032.39	3519.38	FALSE	Carhsp1
Q9DCR2	0.0269683	11.239	0.279112	0.782899	0.915055	-6.70061	Q9DCR2	0.0385528	FALSE	NotSig	Q9DCR2	Ap3s1	AP-3 complex subunit sigma-1	AP3S1_MOUSE	2134.11	2063.93	2245.28	2453.32	2405.65	3157.88	1977.18	2183.08	2530.2	2598.05	2608.2	2111.19	2668.66	2613.72	2501.86	1994.99	2766.51	2485.84	2293.09	2647.21	2650.35	FALSE	Ap3s1
P97801	0.0269965	8.77893	0.124773	0.901894	0.965175	-6.73275	P97801	0.0153938	FALSE	NotSig	P97801	Smn1	Survival motor neuron protein	SMN_MOUSE	290.418	238.611	526.052	582.857	302.713	317.923	374.646	431.819	427.369	623.113	597.86	503.999	387.365	449.345	424.706	354.092	556.235	580.541	463.584	426.815	673.334	FALSE	Smn1
A2AQ19	0.0270829	10.6528	0.364636	0.719043	0.887391	-6.67231	A2AQ19	0.0518852	FALSE	NotSig	A2AQ19	Rtf1	RNA polymerase-associated protein RTF1 homolog	RTF1_MOUSE	1843.51	1824.05	1714.16	1671.57	1465.21	1646.38	1790.58	1795.51	1691.95	1564.14	1596.96	1314.74	1576.31	1593.1	1572.05	1516.41	1595.85	1680.18	1414.64	1538.95	1498.84	FALSE	Rtf1
P39054	0.0270913	14.0486	0.456208	0.652941	0.854338	-6.63379	P39054	0.0683703	FALSE	NotSig	P39054	Dnm2	Dynamin-2	DYN2_MOUSE	15336	13999.2	17350.4	18410.9	16089.8	16820.2	15446.3	19017.8	17439.2	16503.5	16085.3	17302.3	17968.6	16817.8	17760.2	15946.2	17479.7	17589.8	17397.3	18529.3	17418.8	FALSE	Dnm2
Q64676	0.0272918	8.61725	0.0834989	0.934249	0.974006	-6.73719	Q64676	0.0114381	FALSE	NotSig	Q64676	Ugt8	2-hydroxyacylsphingosine 1-beta-galactosyltransferase	CGT_MOUSE	245.108	241.428	325.234	NA	424.383	349.269	385.745	186.776	458.188	502.735	359.694	635.436	658.448	303.098	373.084	176.559	424.042	NA	468.062	784.981	382.25	FALSE	Ugt8
Q8CIV2	0.027304	9.00498	0.213125	0.833293	0.939311	-6.71735	Q8CIV2	0.0271908	FALSE	NotSig	Q8CIV2	Tmem259	Membralin	MBRL_MOUSE	459.913	523.395	488.285	480.55	296.047	564.374	514.514	540.633	610.544	579.555	545.643	523.029	586.948	599.975	546.556	589.796	524.531	458.559	424.402	535.695	491.874	FALSE	Tmem259
Q8R1G6	0.0273949	8.41892	0.15229	0.880417	0.958822	-6.72882	Q8R1G6	0.018262	FALSE	NotSig	Q8R1G6	Pdlim2	PDZ and LIM domain protein 2	PDLI2_MOUSE	349.579	448.466	408.223	330.794	502.263	363.062	390.437	488.445	252.128	287.611	332.564	272.755	289.678	394.977	232.743	342.086	317.266	340.161	247.242	476.775	278.483	FALSE	Pdlim2
Q8BWR4	0.0274071	8.73707	0.168263	0.867992	0.952829	-6.72617	Q8BWR4	0.0209851	FALSE	NotSig	Q8BWR4	Usp40	Ubiquitin carboxyl-terminal hydrolase 40	UBP40_MOUSE	315.217	381.126	435.528	783.68	374.959	685.385	387.898	394.134	437.531	404.928	417.465	325.6	385.27	442.358	449.515	363.843	385.691	448.631	399.845	392.633	552.935	FALSE	Usp40
Q99K70	0.0274113	10.8953	0.276239	0.785075	0.916319	-6.70144	Q99K70	0.0379532	FALSE	NotSig	Q99K70	Rragc	Ras-related GTP-binding protein C	RRAGC_MOUSE	2113.01	1873.26	1997.81	1703.55	1364.17	2059.47	1545.01	1900.5	2129.37	2008.65	1557.45	1883.73	2101.67	2042.79	2185.09	2176.83	1750.47	1907.36	2007.26	1948.98	1999.21	FALSE	Rragc
Q920A5	0.0274841	11.8115	0.31958	0.752456	0.90151	-6.68815	Q920A5	0.0450296	FALSE	NotSig	Q920A5	Scpep1	Retinoid-inducible serine carboxypeptidase	RISC_MOUSE	4428	3154.73	4004.12	3666.66	3630.31	3321.02	3654.17	4006.16	3791.72	2986.12	3293.23	3639.31	3763.83	3077.73	3974.18	3783.52	3054.21	3659.93	3249.09	4055.78	3671.39	FALSE	Scpep1
Q9ESU6	0.027518	11.5214	0.311133	0.758778	0.904961	-6.69089	Q9ESU6	0.0433699	FALSE	NotSig	Q9ESU6	Brd4	Bromodomain-containing protein 4	BRD4_MOUSE	3779.62	3448.83	3284	3320.41	2987.03	3101.75	2916.31	3014.89	2820.55	2620.26	2470.76	2698.19	2614.73	2605.94	3020.54	2822.56	2596.05	2970.51	2744.16	2872.82	3361.92	FALSE	Brd4
Q2HXL6	0.0275611	9.35579	0.206263	0.838579	0.94105	-6.71883	Q2HXL6	0.0263872	FALSE	NotSig	Q2HXL6	Edem3	ER degradation-enhancing alpha-mannosidase-like protein 3	EDEM3_MOUSE	587.526	714.642	715.289	507.598	440.273	546.687	569.689	736.409	916.57	615.183	600.373	609.976	697.083	723.79	676.191	800.081	705.6	685.48	597.807	752.607	714.024	FALSE	Edem3
Q8JZM7	0.0276497	11.12	0.465903	0.646099	0.848875	-6.62922	Q8JZM7	0.0711562	FALSE	NotSig	Q8JZM7	Cdc73	Parafibromin	CDC73_MOUSE	2135.55	1844.22	2294.65	2560.05	2480.62	2359.46	2463.62	2284.07	2264.44	2072.39	2213.33	2189.16	2183.28	2104.61	2137.4	2057.97	2195.05	2358.73	2257.76	2171.01	2206.21	FALSE	Cdc73
Q3TMV7	0.0277035	8.58573	0.133071	0.895408	0.963204	-6.73165	Q3TMV7	0.0162815	FALSE	NotSig	Q3TMV7	Pyroxd1	Pyridine nucleotide-disulfide oxidoreductase domain-containing protein 1	PYRD1_MOUSE	354.263	246.953	429.587	339.923	419.802	357.697	314.977	703.627	479.383	469.579	403.523	515.632	429.225	250.988	562.486	288.406	377.146	432.973	343.36	327.605	278.969	FALSE	Pyroxd1
Q80X50	0.0277103	12.8143	0.268346	0.791061	0.918678	-6.70365	Q80X50	0.0368365	FALSE	NotSig	Q80X50	Ubap2l	Ubiquitin-associated protein 2-like	UBP2L_MOUSE	8786.45	9857.38	7759.08	5162.43	7782.82	7817.7	7795.47	8485.58	7782.82	7012.77	7513.16	7489.63	7228.62	6782.22	7018.97	7083.23	6456.79	6432.68	5760.86	6923.45	5851.82	FALSE	Ubap2l
Q8CI32	0.0277468	11.3649	0.336046	0.740183	0.897472	-6.6826	Q8CI32	0.0469789	FALSE	NotSig	Q8CI32	Bag5	BAG family molecular chaperone regulator 5	BAG5_MOUSE	2879.59	2840.26	2715.62	3442.94	2917.86	2996.23	2797.81	2355.17	2453.91	2545.93	2218.85	2493.46	2426.08	2299.46	2455.71	2481.3	2459.42	2629.79	2638.11	2880.57	2726.23	FALSE	Bag5
Q8R332	0.0278089	10.3627	0.270987	0.789057	0.917317	-6.70292	Q8R332	0.0374806	FALSE	NotSig	Q8R332	Nup58	Nucleoporin p58/p45	NUP58_MOUSE	1685.84	1451.93	1416.08	1284.8	1628.63	1353.14	1305.97	1399.62	1310.44	1492.09	1137.77	1381.68	1123.55	1012.63	1368.36	1326.78	1052.4	1357.21	1172.31	1287.95	1294.71	FALSE	Nup58
Q9D1G1	0.0278524	14.294	0.28843	0.775856	0.91367	-6.69789	Q9D1G1	0.0392106	FALSE	NotSig	Q9D1G1	Rab1b	Ras-related protein Rab-1B	RAB1B_MOUSE	20621.6	18138.7	20011.1	28731.5	25666.2	23613.3	21789.5	19572.3	17806.8	18594.1	16107.8	18401.6	17489.4	17493	19921.4	17226.6	19945.8	21252.5	23399.8	19080.1	21167.6	FALSE	Rab1b
P50136	0.027904	12.2191	0.351369	0.728825	0.891877	-6.67719	P50136	0.0496948	FALSE	NotSig	P50136	Bckdha	2-oxoisovalerate dehydrogenase subunit alpha, mitochondrial	ODBA_MOUSE	3994.17	3940.64	4909.86	4661.46	4404.38	4082.06	4978.53	4836.33	4686.12	5253.23	4906.34	5908.86	4912.62	4503.33	4628.82	4890.89	5117.85	5010.25	5295.16	4530.22	5098.15	FALSE	Bckdha
O08756	0.0280927	14.0654	0.427401	0.673454	0.864445	-6.64682	O08756	0.0632627	FALSE	NotSig	O08756	Hsd17b10	3-hydroxyacyl-CoA dehydrogenase type-2	HCD2_MOUSE	16732	15405.2	16724.8	21749.2	17615.5	16442.1	17142.8	19089.8	16538.5	16904.7	16214.3	17041.5	15806.9	16980.1	15309	18230.7	15733.9	18713.5	18987.8	16263.8	17608.9	FALSE	Hsd17b10
P67984	0.0281461	15.4626	0.193276	0.848606	0.945356	-6.72151	P67984	0.0244045	FALSE	NotSig	P67984	Rpl22	60S ribosomal protein L22	RL22_MOUSE	37240.3	59604.3	49070.8	56265.1	39712	43005.3	49253.7	36312.6	44608.6	35309.5	44076.2	77963	43353.6	42761.3	45020.7	33721.3	43048.2	47049.8	47957.4	40850.1	49544.1	FALSE	Rpl22
Q61830	0.0282703	10.8931	0.212537	0.833745	0.939546	-6.71748	Q61830	0.0270821	FALSE	NotSig	Q61830	Mrc1	Macrophage mannose receptor 1	MRC1_MOUSE	2097.15	2236.04	2163.22	1688.97	1746.03	1827.39	2285.55	1093.27	1826.23	1859.92	1840.71	2330.44	1557.83	1777.03	1833.38	1928.24	1915.9	2159.22	2128.94	2357.44	1779.74	FALSE	Mrc1
P58854	0.0284007	9.90526	0.221385	0.826939	0.935822	-6.7155	P58854	0.0288066	FALSE	NotSig	P58854	Tubgcp3	Gamma-tubulin complex component 3	GCP3_MOUSE	753.438	615.455	869.026	1280.69	953.365	1112.96	725.373	979.728	1051.88	1118.29	930.243	1042.53	983.096	934.812	995.063	961.054	868.633	1092.67	1091.64	1016.36	986.354	FALSE	Tubgcp3
Q99LI7	0.0284539	11.7417	0.38042	0.707468	0.880753	-6.66627	Q99LI7	0.0551457	FALSE	NotSig	Q99LI7	Cstf3	Cleavage stimulation factor subunit 3	CSTF3_MOUSE	2963.81	2679.02	3457.24	4282.52	3379.1	4034.26	3816.4	3782.64	3231.57	3652.1	3323.85	3317.67	3296.94	3595.03	3364.92	3530.7	3061.29	3396.31	3376.78	3493.03	3219.02	FALSE	Cstf3
E9Q7G0	0.0285631	12.9079	0.287573	0.776503	0.913817	-6.69815	E9Q7G0	0.0391407	FALSE	NotSig	E9Q7G0	Numa1	Nuclear mitotic apparatus protein 1	NUMA1_MOUSE	6603.83	7363.69	6417.88	10218.4	7069.37	6981.06	6510.15	7460.66	7296.13	8359.78	8106.52	8599.94	7568.27	7235.07	7332.51	6914.16	8731.7	8254.47	8879.18	7234.99	9486.33	FALSE	Numa1
Q5SSZ5	0.0285791	11.3235	0.406708	0.688353	0.873265	-6.65566	Q5SSZ5	0.058854	FALSE	NotSig	Q5SSZ5	Tns3	Tensin-3	TENS3_MOUSE	2490.46	2628.47	2781.14	2821.42	2500.4	2567.18	2761.43	3243.27	2463.27	2222.36	2518.21	2310.73	2031.79	2438.81	2412.89	2660.94	2873.91	2746.11	2484.34	2426.28	2665.17	FALSE	Tns3
P00405	0.0286193	14.7654	0.31131	0.758646	0.904961	-6.69083	P00405	0.0433699	FALSE	NotSig	P00405	Mtco2	Cytochrome c oxidase subunit 2	COX2_MOUSE	24847	27291.4	29646.7	33641.2	28542.3	35038.8	36081.7	27664.2	27600.7	20982.2	28048.7	27267.4	25263.3	29999.1	25034.7	28710.9	25846	28094.7	25935.3	29881.6	23936.5	FALSE	Mtco2
Q9CXK9	0.0286357	9.61428	0.22847	0.821499	0.932418	-6.71386	Q9CXK9	0.0303893	FALSE	NotSig	Q9CXK9	Rbm33	RNA-binding protein 33	RBM33_MOUSE	791.36	987.849	902.022	867.95	842.922	920.376	778.558	1147.06	886.175	665.064	789.357	862.105	701.365	682.284	705.409	694.957	688.52	734.845	653.807	705.804	626.588	FALSE	Rbm33
P51942	0.0286386	14.3221	0.244133	0.809506	0.926559	-6.71004	P51942	0.033127	FALSE	NotSig	P51942	Matn1	Cartilage matrix protein	MATN1_MOUSE	15684.7	17051.8	18309.7	20043.2	20453.3	18195.7	17553.5	21757.8	19967.5	33748.5	20948	20187.4	20663.1	20503.2	18899.5	22036.3	21557.1	22921.4	22400	20468.6	21739.1	FALSE	Matn1
Q9DB25	0.0287354	11.1085	0.451318	0.656404	0.856521	-6.63606	Q9DB25	0.0672618	FALSE	NotSig	Q9DB25	Alg5	Dolichyl-phosphate beta-glucosyltransferase	ALG5_MOUSE	2098.94	2368.23	2348.07	2015.93	2058.29	2209.55	2079.22	2555.31	2081.17	2377.05	2049.99	2279.53	2301.88	2299.87	1944.44	2216.8	2418.54	2221.54	2327.59	2042.93	2165.66	FALSE	Alg5
Q9D1Q6	0.0287736	14.4104	0.345235	0.733364	0.893904	-6.67938	Q9D1Q6	0.0487091	FALSE	NotSig	Q9D1Q6	Erp44	Endoplasmic reticulum resident protein 44	ERP44_MOUSE	21222.3	25362.4	22619	17121.6	21693.5	20600	23022.7	25216.4	24647.3	18670.1	20400	20100.9	22082.5	21772.2	21834.3	24621.3	22382.9	22913.9	19855.5	23858.2	19495.2	FALSE	Erp44
Q91Y74	0.0288246	8.9688	0.225612	0.823692	0.933945	-6.71452	Q91Y74	0.0296786	FALSE	NotSig	Q91Y74	St3gal4	CMP-N-acetylneuraminate-beta-galactosamide-alpha-2,3-sialyltransferase 4	SIA4C_MOUSE	470.212	611.277	535.866	725.276	537.749	482.23	534.92	422.495	466.522	525.75	467.238	452.887	372.697	442.747	445.126	426.12	492.299	578.294	622.979	452.745	559.228	FALSE	St3gal4
Q91Y86	0.0288407	9.07112	0.308302	0.760901	0.906058	-6.69179	Q91Y86	0.0428442	FALSE	NotSig	Q91Y86	Mapk8	Mitogen-activated protein kinase 8	MK08_MOUSE	491.694	464.093	591.537	512.232	560.296	553.593	656.262	653.968	460.688	534.102	526.027	460.725	589.001	534.554	616.01	554.582	489.579	591.925	458.829	534.878	505.935	FALSE	Mapk8
Q9DBR4	0.0290748	8.83019	0.256302	0.800221	0.923065	-6.7069	Q9DBR4	0.0347678	FALSE	NotSig	Q9DBR4	Apbb2	Amyloid beta precursor protein binding family B member 2	APBB2_MOUSE	458.084	526.765	428.251	441.945	415.949	486.236	442.484	566.178	518.917	447.015	386.481	478.198	539.153	475.045	481.917	412.3	422.252	433.52	305.935	477.693	468.187	FALSE	Apbb2
Q91YN5	0.0291763	10.3373	0.324526	0.748762	0.900592	-6.68651	Q91YN5	0.045472	FALSE	NotSig	Q91YN5	Uap1	UDP-N-acetylhexosamine pyrophosphorylase	UAP1_MOUSE	1195.23	1200.66	1369.29	1354.54	1355.41	1311.02	1259.78	1604.19	1405.6	1172.17	1225.04	988.113	1343.4	1278.07	1391.68	1391.19	1132	1095.37	1248.08	1624.44	1378.88	FALSE	Uap1
Q04692	0.0291929	8.69954	0.316254	0.754943	0.90338	-6.68924	Q04692	0.0441295	FALSE	NotSig	Q04692	Smarcad1	SWI/SNF-related matrix-associated actin-dependent regulator of chromatin subfamily A containing DEAD/H box 1	SMRCD_MOUSE	368.216	421.384	436.622	473.285	409.039	457.712	460.388	377.65	367.296	483.311	410.408	344.046	390.206	399.288	388.248	386.316	458.018	406.893	448.834	455.551	403.613	FALSE	Smarcad1
Q3U5Q7	0.0293389	9.25952	0.322596	0.750203	0.900737	-6.68715	Q3U5Q7	0.0454018	FALSE	NotSig	Q3U5Q7	Cmpk2	UMP-CMP kinase 2, mitochondrial	CMPK2_MOUSE	629.066	647.65	703.923	516.203	604.026	542.283	684.968	687.92	607.044	669.029	580.458	584.008	719.846	604.319	646.825	614.046	506.374	614.666	647.886	520.609	580.728	FALSE	Cmpk2
Q69Z99	0.0294146	12.153	0.114348	0.910052	0.968015	-6.73404	Q69Z99	0.0141177	FALSE	NotSig	Q69Z99	Znf512	Zinc finger protein 512	ZN512_MOUSE	3329.88	3245.79	4125.12	7733.92	3721.66	3730.44	3350.57	4367.63	3964.33	6051.63	6065.03	8192.79	5328.33	4053.12	3644.73	2767.07	5982.87	4252.9	7266.83	2682.83	7399.46	FALSE	Znf512
Q76I79	0.0295192	8.15099	0.108814	0.914387	0.970137	-6.73468	Q76I79	0.013167	FALSE	NotSig	Q76I79	Ssh1	Protein phosphatase Slingshot homolog 1	SSH1_MOUSE	239.152	264.577	247.261	158.263	484.719	813.642	158.369	218.671	267.539	354.942	287.094	216.324	238.932	282.62	319.043	290.558	350.322	282.679	276.448	282.955	322.284	FALSE	Ssh1
Q69ZA1	0.0295406	9.46437	0.222669	0.825952	0.935341	-6.7152	Q69ZA1	0.02903	FALSE	NotSig	Q69ZA1	Cdk13	Cyclin-dependent kinase 13	CDK13_MOUSE	541.36	640.138	600.372	949.265	705.775	702.728	570.142	698.522	761.491	816.525	733.946	980.922	755.877	648.983	750.915	493.184	720.28	753.145	817.904	651.693	715.527	FALSE	Cdk13
P62878	0.0295608	12.6487	0.219775	0.828177	0.936774	-6.71586	P62878	0.028365	FALSE	NotSig	P62878	Rbx1	E3 ubiquitin-protein ligase RBX1	RBX1_MOUSE	7948.74	8440.64	7417.41	4215.73	7600.23	7709.86	6436.25	5563.62	5565.72	5578.02	5884.74	6826.56	5624.04	5298.44	7219.54	6009.05	7492.69	6958.66	5295.56	6441.18	7209.77	FALSE	Rbx1
Q6DFW4	0.0296245	12.8977	0.155498	0.877919	0.957804	-6.72831	Q6DFW4	0.0187234	FALSE	NotSig	Q6DFW4	Nop58	Nucleolar protein 58	NOP58_MOUSE	6357.3	5747.79	6652.76	10983.4	5771.47	6254.59	6423.74	6387.66	5754.45	9943.87	9726.09	12370.5	8481.57	6707.62	6395.2	6878.59	9461.86	6858.19	10348	6661.73	11204	FALSE	Nop58
A2AIG8	0.0296301	8.48345	0.13233	0.895987	0.963402	-6.73175	A2AIG8	0.0161925	FALSE	NotSig	A2AIG8	Accs	1-aminocyclopropane-1-carboxylate synthase-like protein 1	1A1L1_MOUSE	442.475	363.747	415.418	446.413	137.887	383.378	314.092	329.945	456.788	305.398	346.171	418.323	302.87	438.159	436.646	514.929	235.245	319.889	362.005	352.883	422.6	FALSE	Accs
Q3U155	0.029687	8.288	0.0814841	0.935831	0.97422	-6.73736	Q3U155	0.011343	FALSE	NotSig	Q3U155	Ccdc174	Coiled-coil domain-containing protein 174	CC174_MOUSE	161.19	314.216	352.413	NA	759.028	286.203	785.272	429.652	321.329	314.036	229.104	272.759	220.937	137.984	277.253	195.097	285.733	280.766	195.008	438.976	264.592	FALSE	Ccdc174
Q60973	0.0297626	12.5402	0.195438	0.846936	0.944753	-6.72107	Q60973	0.0246816	FALSE	NotSig	Q60973	Rbbp7	Histone-binding protein RBBP7	RBBP7_MOUSE	6147.69	7175.67	7735.66	3117.87	4539.01	5147.58	4366.18	6438.59	6729.14	6277.22	6201.14	6417.42	6211.77	5490.64	6855.63	6940.39	6561.4	6905.99	5337.22	6356.23	6395.58	FALSE	Rbbp7
Q80UX8	0.0297926	8.14404	0.0598857	0.952815	0.97973	-6.73894	Q80UX8	0.0088936	FALSE	NotSig	Q80UX8	Abhd13	Protein ABHD13	ABHDD_MOUSE	314.581	207.108	114.577	555.906	591.604	346.527	660.221	392.498	193.576	338.885	349.922	221.175	304.226	95.5126	413.945	366.728	283.269	381.888	38.8687	357.151	372.232	FALSE	Abhd13
Q78JW9	0.0299124	13.5782	0.425073	0.675123	0.865629	-6.64783	Q78JW9	0.0626681	FALSE	NotSig	Q78JW9	Ubfd1	Ubiquitin domain-containing protein UBFD1	UBFD1_MOUSE	15727.7	14328.4	12848.9	11262.3	12637.6	11025.6	11505.2	12620.6	12470.5	12794.1	11640.8	11981.1	10951.5	11465.1	12101.7	11305.8	11449.2	13029.7	13178.1	12084.1	11431.8	FALSE	Ubfd1
P97386	0.0299398	12.6234	0.400491	0.692855	0.874823	-6.65823	P97386	0.0580798	FALSE	NotSig	P97386	Lig3	DNA ligase 3	DNLI3_MOUSE	6147.6	5752.38	6115.81	7071.74	6495.72	6277.56	7295.92	5272.42	5890.42	6084.11	6896.03	7507.45	6370.42	5850.34	6141.19	5769.73	6195.14	6603.98	6285.53	5753.44	7234.17	FALSE	Lig3
Q91YH5	0.0300747	11.5765	0.397963	0.694689	0.874823	-6.65927	Q91YH5	0.0580798	FALSE	NotSig	Q91YH5	Atl3	Atlastin-3	ATLA3_MOUSE	3160.66	2802.35	3152.45	2324.42	2769.26	2995.41	2834.59	3132.15	3092.57	3106.23	3005.92	2764.82	3225.8	2966.31	3382.96	3526.32	3331.89	3391.18	3123.87	3146.39	3123.27	FALSE	Atl3
Q78IS1	0.0301034	11.8336	0.293417	0.772094	0.910769	-6.6964	Q78IS1	0.0405918	FALSE	NotSig	Q78IS1	Tmed3	Transmembrane emp24 domain-containing protein 3	TMED3_MOUSE	3338.34	3437.26	3423.02	2579.85	3134.1	3575.22	3042.32	3375.28	4044.59	4413.28	3634.58	3608.63	3991.56	3875.73	3779.5	4343.49	4071.84	4416.59	3454.22	3779.03	3920.65	FALSE	Tmed3
P47968	0.0301628	11.9099	0.358494	0.723565	0.88885	-6.67459	P47968	0.0511717	FALSE	NotSig	P47968	Rpia	Ribose-5-phosphate isomerase	RPIA_MOUSE	3508.46	4148.66	3673.31	3760.19	4467.55	3825.51	5033.42	4261.57	3798.28	4103.3	3608.49	3831.24	4327.95	3605.57	3565.67	4022.84	3479.64	3477.91	3157.59	3708.66	3846.59	FALSE	Rpia
Q4VAA2	0.0303955	13.081	0.182259	0.857134	0.948315	-6.72364	Q4VAA2	0.0230472	FALSE	NotSig	Q4VAA2	Cdv3	Protein CDV3	CDV3_MOUSE	11671.7	14563.4	10583.1	7186.07	10450.1	9182.27	10982.9	12338.9	8436.17	7640.54	8073.38	7797.87	6856.48	7988.33	8612.85	8018.07	6835.82	7978.61	6467.78	7771.84	6959.78	FALSE	Cdv3
P13020	0.0305321	16.9326	0.372764	0.713074	0.884534	-6.66923	P13020	0.0532855	FALSE	NotSig	P13020	Gsn	Gelsolin	GELS_MOUSE	101708	126272	114334	111962	128188	112054	126121	152735	126952	125637	127516	124689	126562	138864	118034	133978	133189	136123	134093	123531	114355	FALSE	Gsn
P62311	0.0306917	10.2022	0.0739192	0.941777	0.975954	-6.73797	P62311	0.0105708	FALSE	NotSig	P62311	Lsm3	U6 snRNA-associated Sm-like protein LSm3	LSM3_MOUSE	581.098	933.552	1563.28	1146.26	2034.36	2406.72	1903.72	568.146	1905.94	665.502	603.201	557.224	629.521	431.497	903.678	2905.04	3255.24	2278.48	1011.36	2356.46	1104.37	FALSE	Lsm3
P58389	0.0306963	13.1086	0.449131	0.657955	0.856952	-6.63707	P58389	0.0670437	FALSE	NotSig	P58389	Ptpa	Serine/threonine-protein phosphatase 2A activator	PTPA_MOUSE	10104.4	8819.03	8410.08	7140.05	8456.29	8988.92	8788.67	9329.42	9451.16	8818.19	8300.61	8511.58	8293.55	9077.74	9164.4	9906.35	9122.56	9628.05	8674.17	9409.32	7650.24	FALSE	Ptpa
Q8R1F5	0.0307313	9.40429	0.282033	0.780689	0.913817	-6.69977	Q8R1F5	0.0391407	FALSE	NotSig	Q8R1F5	Hyi	Putative hydroxypyruvate isomerase	HYI_MOUSE	820.764	632.165	733.318	NA	794.237	701.999	721.592	629.838	665.954	558.488	637.709	749.447	519.56	632.625	608.449	620.5	585.769	803.623	670.131	741.689	638.726	FALSE	Hyi
P63073	0.030828	13.629	0.301673	0.765879	0.908158	-6.69387	P63073	0.0418386	FALSE	NotSig	P63073	Eif4e	Eukaryotic translation initiation factor 4E	IF4E_MOUSE	14461.9	16964.4	14576.7	8384.41	11403.8	12664.3	11817.3	12971.7	12533.6	12813.9	12537.4	13378.1	11162.5	12925.8	13204.1	13455.8	12788.4	13343.8	10940.9	13216.2	12691.3	FALSE	Eif4e
Q9QY76	0.0309417	13.4693	0.420295	0.678555	0.867153	-6.6499	Q9QY76	0.0619041	FALSE	NotSig	Q9QY76	Vapb	Vesicle-associated membrane protein-associated protein B	VAPB_MOUSE	13437.2	13779.3	12045.2	9248.46	9546.14	11116.9	10341.5	11350.7	12486.1	11831.2	10527.4	10751.4	11335.6	11682.2	10783.4	11951.5	11588	11795.5	10746.3	12160.2	10718.3	FALSE	Vapb
P70175	0.0310382	10.2139	0.198765	0.844366	0.94307	-6.7204	P70175	0.0254559	FALSE	NotSig	P70175	Dlg3	Disks large homolog 3	DLG3_MOUSE	1273.97	1284.11	1215.32	912.383	585.526	996.183	1024.26	1368.87	1265.68	1344.56	1261.88	1154.57	1473.25	1508.67	1281.7	1479.83	1231.53	1211.19	1020	1340.36	1150.52	FALSE	Dlg3
Q91W50	0.031159	12.4288	0.394331	0.697327	0.876113	-6.66075	Q91W50	0.0574397	FALSE	NotSig	Q91W50	Csde1	Cold shock domain-containing protein E1	CSDE1_MOUSE	4917.14	4951.38	5452.05	6792.51	4302.35	5162.02	5221	5566.3	5789.02	5374.13	5378.86	6040.55	5799.74	5292.88	5801.41	5067.48	6022.7	5574.71	5819.49	5764.57	6191.06	FALSE	Csde1
Q9WTL7	0.0312197	11.9953	0.248082	0.806489	0.926067	-6.70904	Q9WTL7	0.0333578	FALSE	NotSig	Q9WTL7	Lypla2	Acyl-protein thioesterase 2	LYPA2_MOUSE	4317.28	3956.22	4427.76	3979.58	4246.55	5100.73	3990.92	3867.21	3761.15	3045.16	3081.18	3432.03	3370.96	3473.22	3875.4	5024.75	5689.86	5602.3	3111.49	5138.95	4751.24	FALSE	Lypla2
Q9Z1J2	0.0312815	6.75165	0.0976607	0.923131	0.971737	-6.73587	Q9Z1J2	0.0124513	FALSE	NotSig	Q9Z1J2	Nek4	Serine/threonine-protein kinase Nek4	NEK4_MOUSE	84.1028	110.232	103.944	228.545	62.0757	116.473	182.925	144.768	96.2695	100.424	67.4135	116.736	140.728	81.0984	162.013	79.1908	119.644	47.9481	77.6633	155.554	119.608	FALSE	Nek4
Q8C142	0.0314604	8.71001	0.0994872	0.921698	0.971216	-6.73568	Q8C142	0.0126843	FALSE	NotSig	Q8C142	Ldlrap1	Low density lipoprotein receptor adapter protein 1	ARH_MOUSE	327.257	546.781	270.795	476.277	895.198	750.012	769.018	783.315	323.741	403.014	238.193	350.803	468.113	408.849	455.596	507.717	293.449	375.238	345.189	390.388	163.184	FALSE	Ldlrap1
Q60864	0.0314699	14.486	0.357713	0.724141	0.889176	-6.67488	Q60864	0.0510125	FALSE	NotSig	Q60864	Stip1	Stress-induced-phosphoprotein 1	STIP1_MOUSE	25757.2	29552.4	25398.4	19739	25076.4	23669.7	26971.2	25193.6	22599.6	20497.2	21096	21103.2	20905	21940.7	23294.3	23438.4	20809.2	23292.7	19855.9	23790.6	20630	FALSE	Stip1
Q8C6G1	0.0314804	9.94994	0.174644	0.863038	0.951438	-6.72504	Q8C6G1	0.0216195	FALSE	NotSig	Q8C6G1	Cfap410	Cilia- and flagella-associated protein 410	CF410_MOUSE	1027.17	971.49	1238.35	384.383	884.252	914.778	876.906	1042.31	1031.12	1128.91	1099.48	1137.12	1063.34	1118.83	1173.36	1089.96	1090.59	903.442	874.145	1096.67	1057.59	FALSE	Cfap410
Q3UL36	0.031547	13.2161	0.434405	0.668442	0.861101	-6.64373	Q3UL36	0.0649461	FALSE	NotSig	Q3UL36	Arglu1	Arginine and glutamate-rich protein 1	ARGL1_MOUSE	11119.8	10055.3	8897.18	9320.55	10935.4	10759.3	10927.4	10523.9	9204.71	8757.33	9747.1	8335.26	9548.17	9665.57	9039.08	8996.02	9220.75	8430.71	8895.66	9360.38	8817.91	FALSE	Arglu1
Q9D2H6	0.031573	8.50685	0.146046	0.885283	0.960174	-6.72978	Q9D2H6	0.0176499	FALSE	NotSig	Q9D2H6	Sp2	Transcription factor Sp2	SP2_MOUSE	342.234	424.88	458.09	364.674	415.108	492.418	414.305	432.098	374.155	411.426	391.044	525.124	355.331	223.223	321.715	296.286	368.912	328.224	349.429	144.404	434.176	FALSE	Sp2
Q9Z1R2	0.0318779	11.6068	0.419496	0.679129	0.867153	-6.65025	Q9Z1R2	0.0619041	FALSE	NotSig	Q9Z1R2	Bag6	Large proline-rich protein BAG6	BAG6_MOUSE	3654.65	3595.09	3635.34	2771.7	3109.77	2800.23	2907.22	3206.32	2979.72	2965.15	2874.12	2776.27	2960.34	2695.44	3148.42	3246.82	3137.97	3377.36	3193.71	3365.68	3337.51	FALSE	Bag6
Q8R307	0.0318859	10.5311	0.373123	0.712811	0.884509	-6.6691	Q8R307	0.0532978	FALSE	NotSig	Q8R307	Vps18	Vacuolar protein sorting-associated protein 18 homolog	VPS18_MOUSE	1336.02	1102.68	1369.55	1931.58	1281.04	1481.3	1619.55	1517.34	1393.07	1583.68	1417.52	1364.35	1608.47	1443.35	1552.79	1499.24	1553.82	1497.05	1642.83	1490.31	1548.21	FALSE	Vps18
O35344	0.0318895	11.5508	0.322616	0.750188	0.900737	-6.68715	O35344	0.0454018	FALSE	NotSig	O35344	Kpna3	Importin subunit alpha-4	IMA4_MOUSE	2951	3257.67	2961.47	4401.3	3263.62	3378.6	3819.96	3029.02	2526.21	2994.64	2469.63	2669.41	2418.91	2846.53	2923.9	2766.06	2829.35	3143.8	2859.41	3299.1	2790.09	FALSE	Kpna3
P63325	0.0319016	14.0661	0.215125	0.831753	0.938704	-6.71691	P63325	0.0274714	FALSE	NotSig	P63325	Rps10	40S ribosomal protein S10	RS10_MOUSE	20904.4	26686.1	17954.9	8553.2	14828.2	13400.8	13032.6	19645.2	21644	19003	17912.5	20000.2	16567	18023.8	18115.3	18557.8	16576.9	17214.4	15104.7	17158.8	17444	FALSE	Rps10
P07901	0.0319061	15.4851	0.191746	0.84979	0.946295	-6.72181	P07901	0.0239733	FALSE	NotSig	P07901	Hsp90aa1	Heat shock protein HSP 90-alpha	HS90A_MOUSE	36749.6	54495.4	50675.3	28618.3	33584.7	33980	28904.3	62100.3	58969	51461.1	47653.7	51423.5	52798.7	48099	50347.2	52667.8	46869.8	51315.7	40982.7	55277.3	47938.9	FALSE	Hsp90aa1
P43136	0.0320374	9.51294	0.321985	0.750659	0.900768	-6.68736	P43136	0.0453873	FALSE	NotSig	P43136	Nr2f6	Nuclear receptor subfamily 2 group F member 6	NR2F6_MOUSE	873.543	766.172	719.739	737.859	768.576	803.367	690.129	616.553	641.456	616.144	770.003	725.385	690.747	560.923	782.648	780.638	755.75	756.944	796.422	671.035	893.234	FALSE	Nr2f6
Q61081	0.0323725	12.9818	0.387191	0.702525	0.879109	-6.66361	Q61081	0.0559571	FALSE	NotSig	Q61081	Cdc37	Hsp90 co-chaperone Cdc37	CDC37_MOUSE	9137.73	9844.66	8908.42	5765.85	8087.12	7162.27	8359.07	8638.87	8925.31	8094.4	7853.66	7957.23	7503.35	7638.71	8338.57	7969.41	8556.81	8037.06	7312.64	8439.49	8229.66	FALSE	Cdc37
Q06335	0.0324524	9.33616	0.299527	0.767494	0.909512	-6.69454	Q06335	0.0411916	FALSE	NotSig	Q06335	Aplp2	Amyloid beta precursor like protein 2	APLP2_MOUSE	703.715	820.051	636.469	591.765	539.251	458.209	646.621	604.5	752.051	648.069	667.15	668.436	635.196	615.201	606.377	692.551	628.012	616.469	564.199	867.329	713.979	FALSE	Aplp2
Q91V92	0.0324891	13.5547	0.470583	0.642807	0.847937	-6.62697	Q91V92	0.0716366	FALSE	NotSig	Q91V92	Acly	ATP-citrate synthase	ACLY_MOUSE	10211.7	8605.8	11779.1	13968.9	12099.5	12850.8	12574.3	13611	11855.2	11900.6	11561.7	12116.6	11947.9	12301.1	12167	12907.8	11637.5	12370.8	12088.9	13379.9	11907.2	FALSE	Acly
Q9CQD4	0.0325827	10.8942	0.0853177	0.93282	0.973585	-6.73703	Q9CQD4	0.0116263	FALSE	NotSig	Q9CQD4	Chmp1b2	Charged multivesicular body protein 1b-2	CH1B2_MOUSE	2606.41	3460.66	2332.27	1503.63	3305.52	2680.91	2640.3	680.369	2059.65	804.59	2267.83	2174.9	2473.33	471.436	2208.87	2752.64	1758.8	2221.58	1762.44	2253.18	1612.07	FALSE	Chmp1b2
Q9CZ69	0.0330317	8.87094	0.126527	0.900523	0.965175	-6.73252	Q9CZ69	0.0153938	FALSE	NotSig	Q9CZ69	Cmtm6	CKLF-like MARVEL transmembrane domain-containing protein 6	CKLF6_MOUSE	647.314	912.209	670.862	401.877	731.428	422.396	818.531	534.801	477.302	346.162	238.348	282.671	332.368	295.474	443.516	519.234	497.454	451.074	424.991	431.452	512.637	FALSE	Cmtm6
Q9DBL7	0.0331336	11.5768	0.415802	0.681789	0.868418	-6.65183	Q9DBL7	0.0612714	FALSE	NotSig	Q9DBL7	Coasy	Bifunctional coenzyme A synthase	COASY_MOUSE	2415.55	2198.18	2920.02	3937.62	3301.18	3440.78	3240.43	3308.41	2974.65	3161.18	3016.16	2906.85	2846.32	3203.38	3000.96	3081.52	2864.62	3168.12	3366.83	3182.43	3021.15	FALSE	Coasy
P03921	0.0331524	11.4498	0.28481	0.778589	0.913817	-6.69896	P03921	0.0391407	FALSE	NotSig	P03921	Mtnd5	NADH-ubiquinone oxidoreductase chain 5	NU5M_MOUSE	2796.65	2261.13	3157.05	3810.75	3224.38	3644.65	3419.24	3473.34	2859.85	2116.41	1843.59	2150.33	2373.79	2745.61	2619.42	3315.87	2568.86	3104.56	2637.46	3394.28	2320.23	FALSE	Mtnd5
P61161	0.0331906	14.3351	0.255145	0.801102	0.923392	-6.70721	P61161	0.0346141	FALSE	NotSig	P61161	Actr2	Actin-related protein 2	ARP2_MOUSE	19558.6	20484.5	21408.6	15577.8	12837.2	17946.2	14376.3	21735.3	25395.8	24157.2	22086.1	22411.6	22153	22860	22575	22283.3	23325.5	23387.6	21677.1	23177.5	20473.3	FALSE	Actr2
Q9WV84	0.0332196	10.6219	0.262452	0.795539	0.920969	-6.70526	Q9WV84	0.0357551	FALSE	NotSig	Q9WV84	Nme4	Nucleoside diphosphate kinase, mitochondrial	NDKM_MOUSE	1518.31	1522.26	1581.03	992.002	1308.23	1641.03	1402.31	1862.42	1714.12	1756.41	1747.83	1774.42	1447.38	1935.58	1543.34	1979.46	1601.77	1868.26	1336.88	1311.98	1626.09	FALSE	Nme4
O08663	0.0333029	10.4616	0.327209	0.746761	0.900145	-6.68561	O08663	0.0456874	FALSE	NotSig	O08663	Metap2	Methionine aminopeptidase 2	MAP2_MOUSE	1631.21	1614.89	1794.61	1038.83	1229.57	1301.43	1154.73	1413.57	1524.63	1514.53	1461.6	1548.17	1211.75	1272.34	1360.87	1568.82	1328.46	1627.55	1466.06	1401.57	1368.78	FALSE	Metap2
Q9R0P5	0.033359	15.8759	0.319437	0.752563	0.90151	-6.6882	Q9R0P5	0.0450296	FALSE	NotSig	Q9R0P5	Dstn	Destrin	DEST_MOUSE	53255.6	74082.2	69009.8	56608	53310.2	63442.1	52429.3	72650.6	59264.2	58332.1	52846.3	44469.2	59316.6	58194.9	56213.5	72324.4	65094.8	69761.9	52678	68281.9	62188	FALSE	Dstn
Q8CIF4	0.0333683	10.7182	0.384353	0.704595	0.87978	-6.66473	Q8CIF4	0.0556259	FALSE	NotSig	Q8CIF4	Btd	Biotinidase	BTD_MOUSE	1585.45	1666.45	1498.28	1618.62	1873.2	1799.34	1324.24	1904.25	1770.48	1755.5	1570.4	1297.17	1602.5	1833.27	1566.93	1793.51	1807.23	1850.62	1685.05	1980.68	1774.66	FALSE	Btd
Q8CI11	0.0334487	11.044	0.118225	0.907017	0.966508	-6.73357	Q8CI11	0.0147946	FALSE	NotSig	Q8CI11	Gnl3	Guanine nucleotide-binding protein-like 3	GNL3_MOUSE	1432.58	1674.42	1637.64	4255.38	1376.87	1909.9	1385.53	1352.52	2329.86	2964.48	3077.41	3391.34	2748.58	2044.22	1821.88	1159.67	2597.78	2065.46	3224.52	1430.02	3715.04	FALSE	Gnl3
Q3TMX7	0.0334595	9.99209	0.298299	0.768417	0.909561	-6.69491	Q3TMX7	0.0411684	FALSE	NotSig	Q3TMX7	Qsox2	Sulfhydryl oxidase 2	QSOX2_MOUSE	988.961	1115.56	1047.31	1229.08	1014.9	1123.14	1308.11	1132.63	1166.12	1074.04	885.868	843.287	1013.68	968.046	1058.32	942.832	856.049	784.962	843.623	1204.91	957.091	FALSE	Qsox2
Q9D125	0.0334766	9.4295	0.140295	0.889769	0.960597	-6.73063	Q9D125	0.0174588	FALSE	NotSig	Q9D125	Mrps25	28S ribosomal protein S25, mitochondrial	RT25_MOUSE	561.996	320.591	630.691	1155.16	479.971	613.153	668.706	536.678	671.413	917.42	686.296	1183.07	768.969	619.972	646.744	664.674	746.356	691.523	1070.73	513.826	977.551	FALSE	Mrps25
Q6PIE5	0.0335519	15.7534	0.50888	0.616161	0.830988	-6.60782	Q6PIE5	0.0804051	FALSE	NotSig	Q6PIE5	Atp1a2	Sodium/potassium-transporting ATPase subunit alpha-2	AT1A2_MOUSE	59814.8	55260.6	59514.1	55396.7	53583.5	53037.8	59508.3	51220.2	59920.5	49834	50880.9	57106.3	54053.9	51099.4	56577	55259.5	51548.9	52928.8	57854.3	66049.3	52362.3	FALSE	Atp1a2
Q9JLM9	0.0335616	8.16598	0.168522	0.867791	0.952829	-6.72613	Q9JLM9	0.0209851	FALSE	NotSig	Q9JLM9	Grb14	Growth factor receptor-bound protein 14	GRB14_MOUSE	221.231	288.597	291.295	256.497	167.686	265.478	173.83	271.021	265.745	376.472	363.697	213.378	290.726	264.456	312.349	359.462	406.774	361.683	337.615	355.251	328.478	FALSE	Grb14
P14733	0.0336245	16.8739	0.287145	0.776826	0.913817	-6.69827	P14733	0.0391407	FALSE	NotSig	P14733	Lmnb1	Lamin-B1	LMNB1_MOUSE	120199	151327	117730	120395	125479	133529	144663	77105	119523	113348	120920	143553	118717	119132	99722.7	109563	120932	127731	125419	101036	136708	FALSE	Lmnb1
Q3U0V1	0.0336911	14.9249	0.356038	0.725377	0.8898	-6.67549	Q3U0V1	0.0507076	FALSE	NotSig	Q3U0V1	Khsrp	Far upstream element-binding protein 2	FUBP2_MOUSE	34909.4	41735.9	36968	22003.2	30183.4	28855	30364.1	35060.5	34862.3	31021.1	30716.1	33021.9	29750.1	27685.5	31776.1	30717.6	30128.6	30480.9	26326.6	31311.4	30497.9	FALSE	Khsrp
Q61191	0.0339044	13.3513	0.656943	0.518379	0.769507	-6.52009	Q61191	0.113787	FALSE	NotSig	Q61191	Hcfc1	Host cell factor 1	HCFC1_MOUSE	10619.7	10550.6	11419.5	10606.5	11079.1	10908	11923.5	10606.2	10169.1	9373.33	10110.6	10707.8	9966	10064	10803.9	9931.9	9396.42	10767	9865.47	10422	10511.1	FALSE	Hcfc1
F8VPU2	0.0339739	12.9502	0.510142	0.615292	0.830687	-6.60716	F8VPU2	0.0805626	FALSE	NotSig	F8VPU2	Farp1	FERM, ARHGEF and pleckstrin domain-containing protein 1	FARP1_MOUSE	6438.8	6892.05	7323.3	8653.36	7733	7854.13	7195.65	8750.23	8080.86	8745.25	8043.68	8221.45	8110.1	8118.92	7726.04	7493.92	8346.08	8281.21	8789.16	7721.09	8157.88	FALSE	Farp1
Q9R1R2	0.033974	9.63422	0.217486	0.829936	0.937573	-6.71638	Q9R1R2	0.027995	FALSE	NotSig	Q9R1R2	Trim3	Tripartite motif-containing protein 3	TRIM3_MOUSE	873.872	810.144	868.156	498.527	564.437	761.023	466.568	732.841	881.416	820.4	959.26	1165.79	794.376	844.644	905.002	836.955	771.654	765.976	865.962	812.581	1014.21	FALSE	Trim3
Q9CQE2	0.0340152	9.64086	0.142802	0.887813	0.9602	-6.73026	Q9CQE2	0.0176384	FALSE	NotSig	Q9CQE2	Tmem223	Transmembrane protein 223	TM223_MOUSE	1076.15	754.141	924.884	627.672	821.15	1495.12	340.013	791.828	528.031	729.544	533.115	787.898	751.787	673.13	909.941	993.404	936.607	958.711	790.526	801.78	1309.11	FALSE	Tmem223
Q6ZPU9	0.0340402	9.70015	0.352693	0.727847	0.890989	-6.67671	Q6ZPU9	0.0501278	FALSE	NotSig	Q6ZPU9	Kifbp	KIF-binding protein	KBP_MOUSE	769.837	742.086	766.947	893.804	739.665	686.26	1075.35	1037.99	893.199	809.445	877.062	846.799	843.622	779.245	913.188	783.259	914.768	822.992	792.361	845.63	722.018	FALSE	Kifbp
P34884	0.0340756	15.3447	0.20219	0.841721	0.941801	-6.71969	P34884	0.026041	FALSE	NotSig	P34884	Mif	Macrophage migration inhibitory factor	MIF_MOUSE	33243.1	40658.4	51239.4	40958.4	42152.7	68141.6	38219.2	38329.1	44955.6	29151	33388.4	34260.4	37232.8	28002.9	37913.3	55453.9	64616.2	49174.5	32581.6	54147.6	45849.3	FALSE	Mif
Q9DAW6	0.0340953	11.6046	0.495922	0.625119	0.836926	-6.61446	Q9DAW6	0.0773131	FALSE	NotSig	Q9DAW6	Prpf4	U4/U6 small nuclear ribonucleoprotein Prp4	PRP4_MOUSE	2848.9	2915.14	3305.58	3390.36	3688.11	3267.66	3558.5	2902.64	3105.61	2764.66	2822.01	2987.79	3070.72	2656.27	3314.9	2934.51	3026.91	3379.57	2879.79	3238.94	3585.27	FALSE	Prpf4
Q9JIG8	0.0341145	11.5384	0.292953	0.772444	0.91088	-6.69654	Q9JIG8	0.0405388	FALSE	NotSig	Q9JIG8	Praf2	PRA1 family protein 2	PRAF2_MOUSE	3719.86	3448.21	2750	3888.1	3724.81	3246.45	3400.59	3101.8	2780.34	3113.16	2782.98	2844.24	2509.93	2932.8	2421.59	2943.95	2192.01	2583.34	2870.13	2670.51	3176.88	FALSE	Praf2
Q91W96	0.0341862	10.8517	0.418388	0.679927	0.867415	-6.65072	Q91W96	0.0617729	FALSE	NotSig	Q91W96	Anapc4	Anaphase-promoting complex subunit 4	APC4_MOUSE	1644	1317.42	1737.28	2075.91	1625.23	2068.34	1928.36	1870.71	1783.66	1865.26	1839.35	1848.59	1788	2150.31	1949.64	1687.34	2104.59	1975.22	1939.96	1771.87	2033.5	FALSE	Anapc4
Q99JW5	0.0342062	12.7125	0.266935	0.792133	0.919107	-6.70404	Q99JW5	0.0366341	FALSE	NotSig	Q99JW5	Epcam	Epithelial cell adhesion molecule	EPCAM_MOUSE	6294.3	9174.77	5381.38	5823.96	8496.8	6880.59	6824.06	8370.83	7170.1	4684.83	6616.98	6032.85	7094.94	7644.19	5928.86	7850.3	6288.84	7686.66	6021.8	6911.05	5594.67	FALSE	Epcam
Q9CZ82	0.0342447	8.6129	0.158947	0.875235	0.956278	-6.72775	Q9CZ82	0.019416	FALSE	NotSig	Q9CZ82	Med18	Mediator of RNA polymerase II transcription subunit 18	MED18_MOUSE	250.538	313.572	370.802	895.104	536.75	499.439	470.79	474.88	390.867	375.116	393.111	388.657	353.993	358.997	435.961	212.661	319.883	391.709	375.339	354.269	385.74	FALSE	Med18
Q9QXB9	0.0344316	11.9023	0.456026	0.653069	0.854338	-6.63387	Q9QXB9	0.0683703	FALSE	NotSig	Q9QXB9	Drg2	Developmentally-regulated GTP-binding protein 2	DRG2_MOUSE	3132.04	2855.99	3631.3	4731.21	3688.37	4008.15	4135.58	4358.82	4059.69	3862.34	3460.95	3903.1	3845.4	3933.7	3739.91	3843.87	3963.57	3951.19	3981.33	3733.13	3956.23	FALSE	Drg2
O55100	0.0344712	10.0119	0.28614	0.777585	0.913817	-6.69857	O55100	0.0391407	FALSE	NotSig	O55100	Syngr1	Synaptogyrin-1	SNG1_MOUSE	1343.86	1059.34	932.236	866.995	977.325	1146.31	905.04	818.463	957.078	931.599	852.258	1088.99	881.01	1067.72	1117.15	1362.11	974.036	1336.09	993.804	1169.46	1120.84	FALSE	Syngr1
Q9Z2X8	0.0344849	10.2034	0.242963	0.8104	0.92705	-6.71033	Q9Z2X8	0.0328967	FALSE	NotSig	Q9Z2X8	Keap1	Kelch-like ECH-associated protein 1	KEAP1_MOUSE	784.982	887.828	899.355	1880.94	1174.28	1168.27	1032.97	1326.47	1135.72	1283.78	1145.42	1209.04	1310.66	1164.29	1096.74	1103.28	1351.62	1225.91	1520.46	1092.63	1371.86	FALSE	Keap1
Q8BKE9	0.034529	8.99185	0.267388	0.791788	0.919107	-6.70391	Q8BKE9	0.0366341	FALSE	NotSig	Q8BKE9	Ift74	Intraflagellar transport protein 74 homolog	IFT74_MOUSE	564.624	738.636	524.746	443.745	607.041	603.702	639.268	516.614	551.15	448.446	437.298	506.986	449.272	414.872	486.497	525.027	495.291	449.592	523.945	476.315	392.227	FALSE	Ift74
E9Q7D5	0.0346986	8.72824	0.260957	0.796677	0.921594	-6.70566	E9Q7D5	0.0354606	FALSE	NotSig	E9Q7D5	Arhgef5	Rho guanine nucleotide exchange factor 5	ARHG5_MOUSE	381.12	470.923	422.096	267.25	422.444	558.237	461.869	413.343	423.256	410.044	507.82	409.288	412.032	514.21	445.053	451.82	431.628	453.565	416.244	385.876	324.336	FALSE	Arhgef5
Q8VD65	0.0347122	9.08026	0.284042	0.77917	0.913817	-6.69919	Q8VD65	0.0391407	FALSE	NotSig	Q8VD65	Pik3r4	Phosphoinositide 3-kinase regulatory subunit 4	PI3R4_MOUSE	446.912	382.52	570.522	482.54	433.055	574.374	415.778	596.192	614.385	638.918	536.202	571.757	513.072	568.573	584.986	544.77	645.108	631.133	587.76	539.066	579.422	FALSE	Pik3r4
Q8BWY3	0.0347347	12.7239	0.520775	0.607992	0.823858	-6.60157	Q8BWY3	0.0841476	FALSE	NotSig	Q8BWY3	Etf1	Eukaryotic peptide chain release factor subunit 1	ERF1_MOUSE	6646.75	5755.36	7552.41	6006.33	6424.12	6668.3	7443.78	7441.57	7671.68	6666.72	6372.05	5763.71	6668.62	6913.02	7661.11	6609.66	6788.65	7308.69	6673.32	7024.4	6476.97	FALSE	Etf1
P42208	0.0347497	14.4433	0.396442	0.695793	0.874869	-6.65989	P42208	0.058057	FALSE	NotSig	P42208	Septin2	Septin-2	SEPT2_MOUSE	25198.5	20559.3	26837.1	20572.1	18380.4	19622.8	21832	25138.7	24575.7	19453.6	21168.9	26845.7	22943.1	21264.1	24443.9	22014.9	19788.6	23257.3	20613.4	24546.5	21461.1	FALSE	Septin2
Q8BFV2	0.0349592	10.4085	0.40967	0.686212	0.8714	-6.65442	Q8BFV2	0.0597826	FALSE	NotSig	Q8BFV2	Pcid2	PCI domain-containing protein 2	PCID2_MOUSE	1385.77	1030.99	1456.9	1581.43	1640.12	1545.98	1657.55	1566.44	1282.89	1142.97	1181.78	1271.93	1265.56	1108.53	1323.89	1461.83	1412.48	1328.5	1365.88	1372.25	1357.6	FALSE	Pcid2
Q5SYH2	0.0350043	10.1058	0.339641	0.737513	0.896255	-6.68135	Q5SYH2	0.0475685	FALSE	NotSig	Q5SYH2	Tmem199	Transmembrane protein 199	TM199_MOUSE	1339.49	1513.53	1202.43	994.434	1192.3	1078.03	1167.92	1146.02	1038.64	887.068	1033.9	1026.05	1090.24	1135.98	1115.5	1089.31	871.209	1120.07	980.872	1237.94	1035.57	FALSE	Tmem199
Q8BGF6	0.0350068	10.5347	0.457149	0.652275	0.853878	-6.63335	Q8BGF6	0.0686044	FALSE	NotSig	Q8BGF6	Elmod2	ELMO domain-containing protein 2	ELMD2_MOUSE	1332.29	1303.62	1497.1	1657.08	1338.68	1561.45	1309.43	1655.32	1352.78	1604.55	1331.04	1476.52	1573.57	1609.64	1370.44	1556.99	1471.14	1545.89	1593.54	1342.18	1777.33	FALSE	Elmod2
Q5SUE8	0.035126	8.70848	0.200034	0.843385	0.943041	-6.72014	Q5SUE8	0.0254696	FALSE	NotSig	Q5SUE8	Ankrd40	Ankyrin repeat domain-containing protein 40	ANR40_MOUSE	458.645	499.281	566.702	366.556	393.226	467.779	477.069	606.161	471.237	333.462	323.783	341.21	474.77	354.594	477.043	365.534	432.953	427.279	406.811	479.415	230.005	FALSE	Ankrd40
Q9QZ03	0.03513	9.85056	0.202593	0.841411	0.941801	-6.71961	Q9QZ03	0.026041	FALSE	NotSig	Q9QZ03	Slc39a1	Zinc transporter ZIP1	S39A1_MOUSE	942.711	594.713	1017.46	932.365	734.309	1143.72	980.439	703.958	1120.48	1230.67	523.369	744.516	889.702	1130.12	1035.79	1077.41	862.659	1265.67	973.191	1135.05	814.426	FALSE	Slc39a1
Q9D0J4	0.0353929	11.6464	0.30944	0.760047	0.905416	-6.69143	Q9D0J4	0.0431519	FALSE	NotSig	Q9D0J4	Arl2	ADP-ribosylation factor-like protein 2	ARL2_MOUSE	2737.71	3688.54	3281.23	3138.45	2246.7	3625.54	2163.11	3934.99	3238.19	3395.63	3483.21	3099.91	3209.4	3280.56	3171.94	3618.85	3471.43	3171.42	3112.67	3381.79	3485.94	FALSE	Arl2
Q80T85	0.0356069	10.4067	0.357041	0.724637	0.889176	-6.67512	Q80T85	0.0510125	FALSE	NotSig	Q80T85	Dcaf5	DDB1- and CUL4-associated factor 5	DCAF5_MOUSE	1182.74	1183.54	1399.56	1283.92	1549.4	1507.85	1461.75	1178.75	1459.94	1632.79	1371.23	1251.69	1274.38	1251.83	1223.63	1165.36	1678.23	1470.53	1327.54	1171.53	1668.63	FALSE	Dcaf5
Q9Z2Q6	0.0358287	11.926	0.383629	0.705124	0.87978	-6.66502	Q9Z2Q6	0.0556259	FALSE	NotSig	Q9Z2Q6	Septin5	Septin-5	SEPT5_MOUSE	3973.27	4277.29	4518.85	4618.49	4730.86	4667.53	4561.84	3519.99	3786.5	3426.14	3410.62	3537.92	3245.19	3274.06	4056.76	3335.56	3532.48	3770.34	3961.23	4217.02	3895.11	FALSE	Septin5
Q8VBW6	0.0359362	12.832	0.308995	0.760381	0.905674	-6.69157	Q8VBW6	0.0430279	FALSE	NotSig	Q8VBW6	Nae1	NEDD8-activating enzyme E1 regulatory subunit	ULA1_MOUSE	7938.11	7026.74	8161.09	5451.61	5286.09	6298.63	5770.59	8154.58	7887.74	8062.77	7188.04	6387.05	7419.54	7337.81	8439.76	8649	7579.55	8343.86	6954.43	8963.62	7373.48	FALSE	Nae1
Q8N7N5	0.0359418	11.3909	0.477919	0.637663	0.845361	-6.62342	Q8N7N5	0.072958	FALSE	NotSig	Q8N7N5	Dcaf8	DDB1- and CUL4-associated factor 8	DCAF8_MOUSE	2335.86	2926.74	2683.88	3335.41	2265.2	2750.35	2438.1	3109.06	2990.77	2778.57	2700.77	2606.41	2626.28	2423.41	2615.59	2693.2	2600.07	2751.98	2623.87	2712.99	2623.81	FALSE	Dcaf8
Q8VE18	0.0360189	9.05403	0.327891	0.746253	0.900145	-6.68538	Q8VE18	0.0456874	FALSE	NotSig	Q8VE18	Smg8	Nonsense-mediated mRNA decay factor SMG8	SMG8_MOUSE	454.329	449.028	559.905	433.052	659.607	555.92	677.828	573.143	584.583	546.66	570.195	514.498	421.377	605.504	517.363	485.694	539.595	571.791	451.182	559.269	502.026	FALSE	Smg8
P61222	0.0360582	12.9653	0.511831	0.61413	0.829742	-6.60628	P61222	0.0810567	FALSE	NotSig	P61222	Abce1	ATP-binding cassette sub-family E member 1	ABCE1_MOUSE	6919.72	6395.37	7928	8445.45	8371.72	8388.95	7280.96	9380.31	8100.77	9182.62	8061.27	8624.06	8272.99	7585.21	7867.93	7684.79	7830.95	8151.08	8292.09	7793.58	7945.78	FALSE	Abce1
Q8BK67	0.0361255	13.7232	0.419652	0.679017	0.867153	-6.65018	Q8BK67	0.0619041	FALSE	NotSig	Q8BK67	Rcc2	Protein RCC2	RCC2_MOUSE	13016.5	12143.9	16208.4	13279.3	13299	12838.6	11349	16787.5	14607.3	13228.9	13122.2	14638.4	12284.5	11367.6	14257.9	12798.3	13668.8	15694.7	12054.7	13903.4	15030.9	FALSE	Rcc2
Q9CQJ6	0.0362197	11.7324	0.274165	0.786646	0.916695	-6.70202	Q9CQJ6	0.0377753	FALSE	NotSig	Q9CQJ6	Denr	Density-regulated protein	DENR_MOUSE	4458.43	4711.51	3877.92	3191.47	4590.43	3583.91	4477.52	3757.35	3358.01	2916.75	3146.71	3036.94	2893.12	2958.58	3193.35	2919.39	2964.19	3367.27	2745.25	3387.35	2933.05	FALSE	Denr
Q3TZX3	0.0362354	9.82101	0.171623	0.865383	0.952798	-6.72558	Q3TZX3	0.0209994	FALSE	NotSig	Q3TZX3	Slc25a33	Solute carrier family 25 member 33	S2533_MOUSE	894.475	1052.65	872.102	934.388	297.12	777.337	923.248	641.479	1294.8	1160.07	1135.28	935.132	1005.93	888.968	1002.13	1136.53	1046.36	939.95	809.415	862.075	1013.98	FALSE	Slc25a33
Q8R0A5	0.03626	10.3831	0.159732	0.874624	0.956152	-6.72762	Q8R0A5	0.0194732	FALSE	NotSig	Q8R0A5	Tceal3	Transcription elongation factor A protein-like 3	TCAL3_MOUSE	2034.71	1838.58	2145.09	871.869	1764.99	1490.22	1526.96	2287.7	1147.39	1223.33	1042.27	766.458	1123.92	1680.27	1170.88	1343.46	999.326	1250.1	921.983	1304.24	1328.8	FALSE	Tceal3
Q6ZQ03	0.0362736	9.47884	0.35749	0.724306	0.889176	-6.67496	Q6ZQ03	0.0510125	FALSE	NotSig	Q6ZQ03	Fnbp4	Formin-binding protein 4	FNBP4_MOUSE	782.489	789.94	771.583	826.207	807.265	736.171	846.574	623.808	844.975	695.273	678.391	702.913	738.855	513.909	704.883	657.671	594.462	672.616	667.012	700.002	712.06	FALSE	Fnbp4
Q6WKZ8	0.0362863	10.2413	0.312754	0.757563	0.904961	-6.69037	Q6WKZ8	0.0433699	FALSE	NotSig	Q6WKZ8	Ubr2	E3 ubiquitin-protein ligase UBR2	UBR2_MOUSE	1128.67	981.23	1288.4	2060.6	1287.89	1521.71	1531.6	1321.18	1102.16	1078.27	1018.92	975.303	1043.78	1024.92	1286.01	1111.96	1151.29	1204.49	1100.59	1365.69	1234.42	FALSE	Ubr2
P20029	0.0364934	18.1147	0.247782	0.806718	0.926067	-6.70912	P20029	0.0333578	FALSE	NotSig	P20029	Hspa5	Endoplasmic reticulum chaperone BiP	BIP_MOUSE	281782	387958	308891	169633	216007	223483	211868	344275	349669	271717	302292	400408	299858	311817	289546	289463	288139	299735	270848	275394	279168	FALSE	Hspa5
Q3TLH4	0.0365466	11.7774	0.340581	0.736815	0.895998	-6.68102	Q3TLH4	0.0476931	FALSE	NotSig	Q3TLH4	Prrc2c	Protein PRRC2C	PRC2C_MOUSE	4348.47	5184.37	4203.5	2866.8	3667.29	3621.62	3959.77	3996.54	3549.9	3218.35	3538.61	3233.15	3457.3	3123.53	3293.6	3196.46	3311.31	3160.94	2898.83	3525.27	3103.73	FALSE	Prrc2c
O54988	0.0365847	12.0141	0.596664	0.557133	0.790543	-6.5584	O54988	0.102074	FALSE	NotSig	O54988	Slk	STE20-like serine/threonine-protein kinase	SLK_MOUSE	4420.98	4541.79	4199.16	4106.22	4489.74	4847.53	4297.6	4548.68	4278.27	4042.21	3899.37	4149.12	3943.09	3964.1	4100.43	3906.66	3718.43	3737.03	3796.11	4155.96	3907.56	FALSE	Slk
P53395	0.0366833	12.3397	0.542313	0.593333	0.813855	-6.58989	P53395	0.089453	FALSE	NotSig	P53395	Dbt	Lipoamide acyltransferase component of branched-chain alpha-keto acid dehydrogenase complex, mitochondrial	ODB2_MOUSE	4768.99	4786.54	5380.97	5817.82	4945.43	5038.41	5670.35	4847.13	5199.27	5221.17	5224.53	6255.49	4811.34	4930.94	4849.36	5107.65	4932.44	5570.5	5428.17	4580.17	5810.56	FALSE	Dbt
Q80U30	0.0368059	11.2042	0.159109	0.875109	0.956278	-6.72772	Q80U30	0.019416	FALSE	NotSig	Q80U30	Clec16a	Protein CLEC16A	CL16A_MOUSE	1533.34	1907.14	1333.05	1733.19	1681.35	1747.16	1650.73	1742.72	3158.18	3481.87	3219.29	2140.95	2985.74	2444	2970.86	3408.31	3022.7	2888.02	2756.17	2773.97	3130.73	FALSE	Clec16a
Q9CXY9	0.036846	10.2846	0.240266	0.812462	0.927481	-6.71101	Q9CXY9	0.0326951	FALSE	NotSig	Q9CXY9	Pigk	GPI-anchor transamidase	GPI8_MOUSE	1188.05	909.872	1366.19	844.06	928.18	1105.32	835.156	1223.81	1454.78	1240.85	1277.95	1474.65	1335.89	1209.05	1428.98	1442.77	1560.46	1475.62	1494.29	1326.01	1507.39	FALSE	Pigk
Q91YR1	0.0371785	14.2653	0.375619	0.710981	0.883607	-6.66814	Q91YR1	0.0537409	FALSE	NotSig	Q91YR1	Twf1	Twinfilin-1	TWF1_MOUSE	16405.3	20397.8	17351.4	15206.1	19555.9	18319.6	17097.8	23588.2	22201.7	19515.8	20350.3	17872.7	23001.7	22030.6	18450.4	21424.8	22699.2	20753.8	22001.9	21282.5	17013.8	FALSE	Twf1
O09131	0.0373624	12.7382	0.371937	0.71368	0.884731	-6.66955	O09131	0.053189	FALSE	NotSig	O09131	Gsto1	Glutathione S-transferase omega-1	GSTO1_MOUSE	8052.57	6920.38	8327.73	6686.17	6018.83	6740.06	7781.54	8818.5	7615.31	7125.6	6997.75	7149.07	5693.9	6162.07	7412.5	6063.11	6133.71	6245.26	5468.91	7193.96	6005.14	FALSE	Gsto1
Q0HA38	0.0374291	9.80108	0.288079	0.776121	0.913703	-6.698	Q0HA38	0.0391948	FALSE	NotSig	Q0HA38	Ttc21b	Tetratricopeptide repeat protein 21B	TT21B_MOUSE	767.692	958.061	926.254	1209.88	824.639	1242.71	893.846	969.417	993.591	813.869	767.029	1067.39	975.538	629.754	795.95	917.975	928.406	869.731	790.325	720.458	887.969	FALSE	Ttc21b
Q9CY64	0.0374627	12.4514	0.523065	0.606425	0.822602	-6.60035	Q9CY64	0.0848105	FALSE	NotSig	Q9CY64	Blvra	Biliverdin reductase A	BIEA_MOUSE	5009.64	4818.09	5626.98	6837.66	4705.29	5445.06	5599.65	7018.87	5775.09	5524.67	5586.28	5440.21	5348.46	5626.36	5618.32	5759.24	5616.62	5809.91	5602.97	6021.53	5292.66	FALSE	Blvra
Q60649	0.0374655	10.8891	0.604343	0.552113	0.787474	-6.55372	Q60649	0.103764	FALSE	NotSig	Q60649	Clpb	Caseinolytic peptidase B protein homolog	CLPB_MOUSE	1641.68	1610.09	1811.39	2212.51	1891.94	2056.96	1960.15	1837.34	1988.35	1875.51	1895.21	1958.85	1728.51	1799.16	1874.59	1901.37	1945.99	2147.25	1972.35	1866.16	1938.46	FALSE	Clpb
Q9CR98	0.0375266	10.9419	0.199324	0.843934	0.943041	-6.72028	Q9CR98	0.0254696	FALSE	NotSig	Q9CR98	Fam136a	Protein FAM136A	F136A_MOUSE	1540.15	1689.56	2282.13	2031.31	2523.13	2794.55	2511.07	1374.51	2281.24	1474.79	1503.21	1532.74	1504.99	1486.14	1402.2	2816.73	2920.44	3095.31	1555.15	2412.42	2147.78	FALSE	Fam136a
Q9Z2D6	0.037627	12.2837	0.100513	0.920894	0.971216	-6.73557	Q9Z2D6	0.0126843	FALSE	NotSig	Q9Z2D6	Mecp2	Methyl-CpG-binding protein 2	MECP2_MOUSE	4506.99	9282.46	2559.6	8979.51	6951.62	4596.24	7223.1	2689.31	1762.61	6438.72	6360.52	6384.46	5158.79	5724.54	5209.32	1867.37	6879.88	6132.73	7504.49	2601.32	6874.75	FALSE	Mecp2
Q8BS95	0.0376654	7.4423	0.0758895	0.940228	0.975482	-6.73782	Q8BS95	0.0107809	FALSE	NotSig	Q8BS95	Gpr89	Golgi pH regulator	GPHR_MOUSE	228.261	260.142	34.2096	367.816	296.79	84.3429	172.083	144.88	441.543	242.624	136.631	293.39	141.316	227.815	157.179	34.4228	317.684	86.6607	202.228	222.915	219.668	FALSE	Gpr89
O89051	0.0378694	11.7563	0.493741	0.626632	0.838225	-6.61556	O89051	0.0766392	FALSE	NotSig	O89051	Itm2b	Integral membrane protein 2B	ITM2B_MOUSE	3556.22	3985.73	3194.07	3847.7	3490.3	3408.8	3351.39	3496.19	3681.82	3530.43	3010.09	3077.94	3399.57	3050.72	2820.05	3767.84	3919.42	3582.75	3852.98	3567.48	3329.74	FALSE	Itm2b
P38060	0.0380065	11.6921	0.374252	0.711983	0.88405	-6.66866	P38060	0.0535232	FALSE	NotSig	P38060	Hmgcl	Hydroxymethylglutaryl-CoA lyase, mitochondrial	HMGCL_MOUSE	4173.31	3802.71	3868.65	3722.88	3686.6	3443.75	3262.44	3443.84	2840.95	3242.97	2826.37	3394.71	2811.79	2536.37	3001.66	3294.38	3108.81	3644.84	2883.84	3263.41	3751.33	FALSE	Hmgcl
Q9Z2G6	0.0380383	12.208	0.675568	0.506714	0.76259	-6.50753	Q9Z2G6	0.117709	FALSE	NotSig	Q9Z2G6	Sel1l	Protein sel-1 homolog 1	SE1L1_MOUSE	4403.29	4964.32	4805.82	4135.83	4329.53	4587.78	4580.77	5042.63	5290.37	4935.51	4496.63	4901.32	4652.47	5030.67	4657.75	5026.89	4534.41	4977.51	4370.84	5098.78	4702.46	FALSE	Sel1l
Q9Z1S5	0.0380388	9.02402	0.235713	0.815947	0.928986	-6.71212	Q9Z1S5	0.0319909	FALSE	NotSig	Q9Z1S5	Septin3	Neuronal-specific septin-3	SEPT3_MOUSE	649.91	430.501	719.371	555.537	398.519	662.158	474.234	580.648	750.594	583.089	506.417	444.041	380.886	473.721	658.179	470.379	393.857	530.245	522.373	428.405	511.668	FALSE	Septin3
Q9CQ62	0.0380557	13.8197	0.541459	0.593911	0.814069	-6.59037	Q9CQ62	0.0893389	FALSE	NotSig	Q9CQ62	Decr1	2,4-dienoyl-CoA reductase [(3E)-enoyl-CoA-producing], mitochondrial	DECR_MOUSE	16161.6	16166.2	15817.4	12332.1	13410.1	12655	14465.4	16020.3	14839	12678.1	13804.9	14705.7	14020.8	14234.4	14663.3	15577.2	13755.1	16019.3	13694.4	15624.2	13998.4	FALSE	Decr1
Q9QXY6	0.038146	12.3311	0.529537	0.602007	0.820161	-6.59687	Q9QXY6	0.0861008	FALSE	NotSig	Q9QXY6	Ehd3	EH domain-containing protein 3	EHD3_MOUSE	4723.72	4878.34	5086.32	5070.5	4665.89	4575.38	5840.6	4408.05	5287.73	5761.34	4740.07	5416.85	5591.69	4673.69	4986.67	5868.62	5213.1	5486.81	5669.16	5583.55	5046.7	FALSE	Ehd3
Q99L88	0.0381538	11.7271	0.676756	0.505974	0.762379	-6.50672	Q99L88	0.117829	FALSE	NotSig	Q99L88	Sntb1	Beta-1-syntrophin	SNTB1_MOUSE	3074.84	3101.6	3172.09	3560.91	3504.59	3343.37	3220.94	3784.98	3453.6	2868.73	3519.41	3488.4	3195.96	3495.89	3596.96	3309.6	3342.99	3697.78	3280.74	3600.99	3722.23	FALSE	Sntb1
Q8K1N1	0.0382154	10.2735	0.395988	0.696123	0.875058	-6.66007	Q8K1N1	0.057963	FALSE	NotSig	Q8K1N1	Pnpla8	Calcium-independent phospholipase A2-gamma	PLPL8_MOUSE	1382.33	1101.16	1350.03	1283.32	1082.88	1354.69	1188.75	1036.22	1216	1158.63	1198.57	1587.01	1265.88	965.992	1382.7	1378.54	1080.78	1268.76	1285.48	1208.99	1366.08	FALSE	Pnpla8
Q91VS8	0.0382628	10.0662	0.16793	0.868251	0.952829	-6.72623	Q91VS8	0.0209851	FALSE	NotSig	Q91VS8	Farp2	FERM, ARHGEF and pleckstrin domain-containing protein 2	FARP2_MOUSE	930.817	515.881	1097.77	1812.61	1002.09	961.565	653.51	1292.27	1058.3	1287.27	1293.94	1517.97	1292.08	954.653	1146.89	806.329	826.01	985.754	1493.41	964.026	1519.27	FALSE	Farp2
Q8BYK8	0.0384505	7.14992	0.135513	0.893502	0.9623	-6.73131	Q8BYK8	0.0166896	FALSE	NotSig	Q8BYK8	Zc3h6	Zinc finger CCCH domain-containing protein 6	ZC3H6_MOUSE	179.183	102.588	181.88	184.113	114.725	97.4378	60.5052	137.094	122.25	183.933	139.413	181.971	100.686	153.461	180.406	89.7838	108.049	236.521	192.837	192.908	174.457	FALSE	Zc3h6
P61965	0.0385917	12.1538	0.588494	0.562501	0.793089	-6.56332	P61965	0.100678	FALSE	NotSig	P61965	Wdr5	WD repeat-containing protein 5	WDR5_MOUSE	4919.85	5033.81	4934.94	4467.22	4495.46	4138.46	4858.33	4595.36	5012.98	4422.67	4383.35	5072.11	4022.29	4293.38	4866.69	3995	4084.27	4968.37	4233.82	4427.33	4735.46	FALSE	Wdr5
P18572	0.038593	15.5364	0.300082	0.767076	0.909157	-6.69436	P18572	0.0413611	FALSE	NotSig	P18572	Bsg	Basigin	BASI_MOUSE	63797.3	63007.2	56783.4	35271.1	41947.8	46555.2	44716.9	50097.5	54464.1	39772.6	43460.8	49247	53223.9	47823	55257.8	48931.2	34092.5	44759.5	39037.2	57893.8	42334.9	FALSE	Bsg
Q61263	0.0387035	10.4234	0.194633	0.847558	0.944912	-6.72124	Q61263	0.0246088	FALSE	NotSig	Q61263	Soat1	Sterol O-acyltransferase 1	SOAT1_MOUSE	1364.06	1400.67	1472.2	1475.71	596.024	1211.42	896.974	1809.89	1677.79	1181.45	1473.57	1484.23	1520.05	1329.25	1749.08	1485.92	1590.2	1618.91	1183.78	1975.8	1153.01	FALSE	Soat1
Q8BKC5	0.0387214	12.2921	0.54835	0.589255	0.810686	-6.58654	Q8BKC5	0.0911473	FALSE	NotSig	Q8BKC5	Ipo5	Importin-5	IPO5_MOUSE	5354.69	4836.31	5489.06	5612.14	5120.74	5879.97	5811.71	5431.38	4925.11	4565.97	4356.2	4257.12	4372.61	4365.12	5187.92	5337.75	4940.84	5330.56	4374.8	5174.74	5075.85	FALSE	Ipo5
P61971	0.0387377	12.3488	0.261502	0.796262	0.921391	-6.70552	P61971	0.0355561	FALSE	NotSig	P61971	Nutf2	Nuclear transport factor 2	NTF2_MOUSE	4224.6	4456.81	5952.58	4622.33	5244.8	6001.35	5100.97	3773.28	6422.77	4477.19	4640.91	3911.73	5313.77	4889.08	5293.48	6060.94	5981.15	8961.31	4143.69	6567.92	5799.69	FALSE	Nutf2
Q8VC57	0.0388305	9.3956	0.281651	0.780978	0.913817	-6.69988	Q8VC57	0.0391407	FALSE	NotSig	Q8VC57	Kctd5	BTB/POZ domain-containing protein KCTD5	KCTD5_MOUSE	676.636	810.373	721.291	477.837	539.863	493.481	749.886	670.423	875.645	715.011	681.236	651.301	640.501	531.087	833.367	748.129	733.85	778.225	515.925	776.153	706.277	FALSE	Kctd5
Q80YE4	0.0390152	6.504	0.0708217	0.944212	0.976759	-6.7382	Q80YE4	0.0102124	FALSE	NotSig	Q80YE4	Aatk	Serine/threonine-protein kinase LMTK1	LMTK1_MOUSE	225.737	191.55	208.683	NA	135.275	55.6932	177.445	30.7153	121.931	19.7734	138.624	49.5751	48.5651	NA	81.4151	29.235	62.1896	95.0067	162.71	168.902	73.221	FALSE	Aatk
P61759	0.0392536	12.045	0.577529	0.569746	0.79781	-6.56982	P61759	0.0981008	FALSE	NotSig	P61759	Vbp1	Prefoldin subunit 3	PFD3_MOUSE	4959.2	4702.21	4929.69	3776.48	4075.52	4089.75	4286.57	4788.56	4363.98	4567.6	4329.54	4142.88	3842.76	3941.73	4068.59	4069.74	3819.62	4445.8	3760.89	3936.47	4141.75	FALSE	Vbp1
Q9D024	0.0393783	11.7021	0.470056	0.643178	0.848112	-6.62723	Q9D024	0.071547	FALSE	NotSig	Q9D024	Ccdc47	PAT complex subunit CCDC47	CCD47_MOUSE	3748.49	4287.63	4044.55	3081.51	2913.95	3415.86	3454.16	3475.59	3307.44	3264.11	2875.93	3235.2	3132.76	2783.03	3416.73	3389.83	3347.99	3344.13	2992.64	3395.72	3404.68	FALSE	Ccdc47
P84309	0.0395518	9.19557	0.222276	0.826254	0.935341	-6.71529	P84309	0.02903	FALSE	NotSig	P84309	Adcy5	Adenylate cyclase type 5	ADCY5_MOUSE	634.179	380.964	637.587	809.172	588.547	523.173	456.194	644.201	530.941	752.35	574.869	437.857	623.803	342.646	658.105	589.609	659.773	611.038	563.368	698.389	873.473	FALSE	Adcy5
A2A761	0.0395737	10.6128	0.357976	0.723947	0.889176	-6.67478	A2A761	0.0510125	FALSE	NotSig	A2A761	Zfp69	Zinc finger protein 69	ZFP69_MOUSE	1473.26	1702.11	1362.98	2151.24	1975.05	1772.5	1801.29	1574.23	1540.22	1487	1483.52	1547.41	1614.4	1643.72	1511.62	1311.17	1150.05	1438.99	1610.18	1374.45	1642.78	FALSE	Zfp69
P97313	0.0396371	9.21451	0.28408	0.779142	0.913817	-6.69917	P97313	0.0391407	FALSE	NotSig	P97313	Prkdc	DNA-dependent protein kinase catalytic subunit	PRKDC_MOUSE	431.818	407.632	595.154	731.149	675.395	656.644	464.345	618.658	631.436	582.114	677.497	685.659	584.829	448.763	559.062	555.764	692.953	635.961	707.294	547.939	740.538	FALSE	Prkdc
Q5ND28	0.0396379	7.97806	0.206475	0.838416	0.94105	-6.71879	Q5ND28	0.0263872	FALSE	NotSig	Q5ND28	Scarf1	Scavenger receptor class F member 1	SREC_MOUSE	250.383	446.373	275.905	314.21	219.253	162.175	221.217	317.89	294.967	285.319	260.279	213.632	304.729	145.683	225.583	272.657	210.901	245.365	203.995	320.465	238.218	FALSE	Scarf1
Q8VE11	0.0396496	8.72892	0.294983	0.770914	0.91038	-6.69592	Q8VE11	0.0407773	FALSE	NotSig	Q8VE11	Mtmr6	Myotubularin-related protein 6	MTMR6_MOUSE	355.804	337.407	393.848	671.332	302.984	358.708	429.261	510.946	453.318	435.914	400.666	397.644	354.579	416.414	474.298	429.298	438.604	464.287	443.314	496.732	449.262	FALSE	Mtmr6
O35445	0.0396751	8.19979	0.252666	0.802992	0.924465	-6.70786	O35445	0.0341097	FALSE	NotSig	O35445	Rnf5	E3 ubiquitin-protein ligase RNF5	RNF5_MOUSE	309.617	253.564	362.594	207.388	308.411	303.977	369.002	201.672	363.936	300.869	358.843	347.161	320.756	213.031	302.636	268.139	308.48	290.383	216.651	333.318	316.26	FALSE	Rnf5
Q8CCI5	0.0397566	9.43601	0.278511	0.783354	0.915099	-6.70079	Q8CCI5	0.0385321	FALSE	NotSig	Q8CCI5	Rybp	RING1 and YY1-binding protein	RYBP_MOUSE	840.15	1165.36	675.471	564.496	798.441	683.165	776.915	744.2	752.838	739.321	561.418	695.778	584.803	505.903	610.193	774.81	736.27	623.074	562.13	612.4	767.724	FALSE	Rybp
O35387	0.0398439	9.63611	0.346484	0.732439	0.893806	-6.67894	O35387	0.0487569	FALSE	NotSig	O35387	Hax1	HCLS1-associated protein X-1	HAX1_MOUSE	933.047	811.142	746.214	522.87	882.715	855.674	594.366	960.461	869.292	845.047	816.797	985.601	743.324	844.563	730.586	781.462	848.811	802.949	714.964	723.289	843.451	FALSE	Hax1
Q3TIV5	0.0399551	11.2887	0.367415	0.717	0.886713	-6.67127	Q3TIV5	0.0522171	FALSE	NotSig	Q3TIV5	Zc3h15	Zinc finger CCCH domain-containing protein 15	ZC3HF_MOUSE	2961.43	3476.48	2912.47	1844.3	2305.01	2327.85	2505.25	2880.84	2596.02	2549.35	2310.87	2085.26	2290.75	2286.98	2589.88	2740.33	2490.35	2670.98	2155.11	2692.65	2333.24	FALSE	Zc3h15
Q9CZT4	0.0401603	9.50596	0.354007	0.726876	0.890507	-6.67623	Q9CZT4	0.0503627	FALSE	NotSig	Q9CZT4	Polr3e	DNA-directed RNA polymerase III subunit RPC5	RPC5_MOUSE	659.091	669.706	736.412	775.482	576.171	761.474	688.927	598.928	692.715	909.93	893.541	955.751	794.438	556.53	713.906	716.899	772.793	720.606	835.577	589.466	789.403	FALSE	Polr3e
Q810B6	0.0404088	11.111	0.535236	0.59813	0.81724	-6.59378	Q810B6	0.0876505	FALSE	NotSig	Q810B6	Ankfy1	Rabankyrin-5	ANFY1_MOUSE	2047.77	1729.46	2226.67	2921.04	2162.21	2489.99	2517.82	2250.62	2093.09	2180.05	1832.17	2068.53	2142.95	2013.14	2173.64	2215.93	2407.29	2381.09	2067.07	2396.74	2399.66	FALSE	Ankfy1
P28184	0.0404262	8.4409	0.147328	0.884283	0.960174	-6.72958	P28184	0.0176499	FALSE	NotSig	P28184	Mt3	Metallothionein-3	MT3_MOUSE	582.655	501.599	545.759	248.377	405.544	320.588	312.103	364.694	409.962	304.135	325.087	759.378	369.756	136.559	406.501	247.708	304.428	163.31	287.99	436.955	374.045	FALSE	Mt3
Q8BVF7	0.0405189	9.96071	0.336907	0.739543	0.897194	-6.6823	Q8BVF7	0.0471136	FALSE	NotSig	Q8BVF7	Aph1a	Gamma-secretase subunit APH-1A	APH1A_MOUSE	1172.94	698.734	986.352	942.458	1126.75	1206.2	1040	891.113	1169.51	1124.9	798.99	800.094	833.63	1174.29	1098.28	1056.2	799.002	1065.82	971.449	1127.94	1063.18	FALSE	Aph1a
P80316	0.0406377	15.0947	0.640167	0.529013	0.776416	-6.53111	P80316	0.109905	FALSE	NotSig	P80316	Cct5	T-complex protein 1 subunit epsilon	TCPE_MOUSE	36545.7	33548.2	40128.3	32078.1	31771.4	35277.3	34408.6	35290.6	36768.2	31990.9	32101	34544.8	34100.5	30150.6	37521.2	37242.5	36648.9	37540.6	34129	37302.2	37568.3	FALSE	Cct5
Q8K0C9	0.0407206	11.9727	0.384361	0.70459	0.87978	-6.66473	Q8K0C9	0.0556259	FALSE	NotSig	Q8K0C9	Gmds	GDP-mannose 4,6 dehydratase	GMDS_MOUSE	4277.6	4282.64	4561.15	2435.26	3851.2	3790.15	3711.74	4559.4	4426.68	3957.91	4053.75	4149.81	4285.95	4176.02	4368.94	4300.5	3902.31	4361.58	3370.48	4473.53	3783.65	FALSE	Gmds
Q61792	0.0407979	14.2739	0.351448	0.728767	0.891877	-6.67716	Q61792	0.0496948	FALSE	NotSig	Q61792	Lasp1	LIM and SH3 domain protein 1	LASP1_MOUSE	25565.4	28825.5	24103.2	18177.3	20014.7	19768.5	21750.6	25790.8	20696.7	17153.1	19330.9	19606.8	18634.5	16606.9	18647	17209.5	18664.7	16972.7	16941.7	19059.7	17493.5	FALSE	Lasp1
Q922Q1	0.0408704	13.9687	0.792041	0.437225	0.713484	-6.42147	Q922Q1	0.146616	FALSE	NotSig	Q922Q1	Mtarc2	Mitochondrial amidoxime reducing component 2	MARC2_MOUSE	17256.4	15472.6	16811.3	16460.5	14536.8	16961.4	16815.5	15802.5	15371.2	14744.5	15004.8	16830.6	14428.1	16397.7	15364.3	17250.1	15662.9	16046.3	16224.7	17802.8	15983.2	FALSE	Mtarc2
O88487	0.0409241	13.8233	0.845086	0.407623	0.68968	-6.37801	O88487	0.161353	FALSE	NotSig	O88487	Dync1i2	Cytoplasmic dynein 1 intermediate chain 2	DC1I2_MOUSE	15161.5	15474.9	15061.7	13204	14261.1	13388.1	14561.6	14780.4	15141.4	13230.7	14431.3	15866	14663.4	13561.4	14719	14528.7	13656.2	14783.3	14385.7	15614.1	14318.1	FALSE	Dync1i2
Q3UVL4	0.0409896	10.136	0.689844	0.497873	0.756249	-6.49768	Q3UVL4	0.121335	FALSE	NotSig	Q3UVL4	Vps51	Vacuolar protein sorting-associated protein 51 homolog	VPS51_MOUSE	1045.24	1014.12	1055.99	1292.14	1070.31	1144.16	1098.11	1117.9	1135.07	991.858	1085.81	1173.33	1107.84	1136.42	1145.32	1079.32	1162.54	1145.17	1216.41	1210.77	1228.61	FALSE	Vps51
Q8K2M0	0.0411695	10.0626	0.175009	0.862755	0.951397	-6.72498	Q8K2M0	0.021638	FALSE	NotSig	Q8K2M0	Mrpl38	39S ribosomal protein L38, mitochondrial	RM38_MOUSE	703.557	646.816	852.205	2224.42	1211.85	1034.81	695.193	945.251	891.888	959.852	1308.64	1560.45	1240.19	1098.43	1011.1	680.557	1050.11	1459.91	1392.98	1145.74	1405.7	FALSE	Mrpl38
Q3UBX0	0.0411728	11.0288	0.188846	0.852033	0.946595	-6.72238	Q3UBX0	0.023836	FALSE	NotSig	Q3UBX0	Tmem109	Transmembrane protein 109	TM109_MOUSE	3184.67	2462.61	1705.63	1980.6	2867.68	2870.08	3507.3	2563.27	2164.05	2016.35	1679.08	1752	2062.33	2972.62	2074.01	2034.15	1178.45	1470.92	1346.02	1851.38	1848.62	FALSE	Tmem109
Q9QYA2	0.0411845	11.964	0.391409	0.699453	0.876815	-6.66192	Q9QYA2	0.0570918	FALSE	NotSig	Q9QYA2	Tomm40	Mitochondrial import receptor subunit TOM40 homolog	TOM40_MOUSE	4402.58	3476.05	4265.02	5522.71	4196.39	3809.87	5452.5	3333.89	3953.34	3775.61	3383.47	3726.72	3684.48	3652.2	4051.07	3440.95	3605.09	4070.31	4050.67	3976.73	4879.03	FALSE	Tomm40
Q60738	0.0411952	9.06953	0.34836	0.731051	0.893069	-6.67827	Q60738	0.0491149	FALSE	NotSig	Q60738	Slc30a1	Zinc transporter 1	ZNT1_MOUSE	618.479	570.953	568.098	343.347	521.762	671.843	591.516	480.759	547.844	614.284	496.712	530.173	524.44	605.3	583.676	533.072	530.746	485.954	494.024	590.337	459.052	FALSE	Slc30a1
Q61160	0.041253	9.99443	0.341912	0.735827	0.895448	-6.68056	Q61160	0.0479595	FALSE	NotSig	Q61160	Fadd	FAS-associated death domain protein	FADD_MOUSE	1253.65	1200.5	1068.72	1036.03	1188.47	1066.34	1027.7	1148.7	1170.98	833.545	1064.5	1063.08	869.679	663.238	1107.17	1031.25	920.375	968.583	833.354	964.463	1143.6	FALSE	Fadd
Q922D8	0.0413126	12.5481	0.651179	0.522019	0.77232	-6.5239	Q922D8	0.112203	FALSE	NotSig	Q922D8	Mthfd1	C-1-tetrahydrofolate synthase, cytoplasmic	C1TC_MOUSE	5195.38	4827.77	6395.67	6760.98	5790.24	6457.43	6185.87	6693.97	6081.58	6050.95	6011.63	6351.51	5746.19	5750.54	6122.49	5630.23	5872.67	6638.39	5660.52	5876.68	6032.05	FALSE	Mthfd1
Q91VN0	0.0415144	10.5325	0.445042	0.660859	0.857617	-6.63894	Q91VN0	0.0667064	FALSE	NotSig	Q91VN0	Lrp5	Low-density lipoprotein receptor-related protein 5	LRP5_MOUSE	1196.56	1519.1	1415.16	1574.54	1374.76	1425.77	1249.16	1971.68	1355.3	1741.87	1519.95	1675.22	1359.1	1475.42	1398.55	1466.51	1554.46	1451.39	1403.18	1439.57	1712.13	FALSE	Lrp5
Q8K358	0.0415562	9.91709	0.255504	0.800829	0.923306	-6.70711	Q8K358	0.0346544	FALSE	NotSig	Q8K358	Pigu	Phosphatidylinositol glycan anchor biosynthesis class U protein	PIGU_MOUSE	756.707	594.775	991.334	697.432	1055.46	1664.66	1110.9	1035.17	1137.08	1110.92	946.817	910.072	923.677	949.469	1037.36	1213.37	1069.25	1009.07	900.943	747.283	877.302	FALSE	Pigu
Q99NA9	0.0416951	6.41793	0.0716663	0.943548	0.976708	-6.73814	Q99NA9	0.0102351	FALSE	NotSig	Q99NA9	Pcgf6	Polycomb group RING finger protein 6	PCGF6_MOUSE	24.1671	72.627	22.5886	NA	108.297	77.7439	NA	75.2319	80.4759	170.813	48.8645	132.359	NA	22.1083	63.3194	110.835	183.801	84.5197	107.506	52.2307	139.702	FALSE	Pcgf6
Q8BK58	0.0417138	9.02077	0.418474	0.679865	0.867415	-6.65069	Q8BK58	0.0617729	FALSE	NotSig	Q8BK58	Hspbap1	HSPB1-associated protein 1	HBAP1_MOUSE	434.486	551.165	574.883	448.434	505.596	528.271	463.845	545.952	595.365	541.514	501.016	604.816	518.729	404.648	551.295	538.224	529.125	522.275	442.236	594.945	551.742	FALSE	Hspbap1
Q9WVJ3	0.0417483	13.8541	0.318587	0.753198	0.901945	-6.68848	Q9WVJ3	0.0448199	FALSE	NotSig	Q9WVJ3	Cpq	Carboxypeptidase Q	CBPQ_MOUSE	11805.5	16017.2	13906.1	19409.9	10646.2	10948.3	12572	18549	15972.4	14345.1	14738.9	15014.6	15054.4	14755.2	14129.8	17449.3	14031.2	19494.3	16104.2	17226.5	13008.8	FALSE	Cpq
P62192	0.0422449	14.2748	0.905471	0.375525	0.660054	-6.32534	P62192	0.180421	FALSE	NotSig	P62192	Psmc1	26S proteasome regulatory subunit 4	PRS4_MOUSE	17573.6	18424	20057.1	18520.9	19800.5	19992.1	19275.1	20215	21060.3	18928.8	19717.5	21096.3	19593.9	20428.9	19957.4	19491.2	19830	21009.3	20033.3	21347.6	20328	FALSE	Psmc1
Q9DCI3	0.0425526	9.43875	0.294011	0.771646	0.91038	-6.69622	Q9DCI3	0.0407773	FALSE	NotSig	Q9DCI3	Stard3nl	STARD3 N-terminal-like protein	STR3N_MOUSE	796.917	798.859	491.798	697.196	676.013	756.467	609.896	658.233	657.549	937.446	524.975	572.051	812.838	548.042	787.148	878.326	705.095	598.034	666.724	939.872	669.175	FALSE	Stard3nl
Q8BHC4	0.0426198	12.676	0.343516	0.734638	0.89462	-6.67999	Q8BHC4	0.0483616	FALSE	NotSig	Q8BHC4	Dcakd	Dephospho-CoA kinase domain-containing protein	DCAKD_MOUSE	5695.35	6141.7	6598.28	6855.3	4198.31	4895.86	5597.94	7363.76	6519.77	5759.79	6532.63	6962.99	6429.54	7027.12	6921.54	7703.99	7522.54	8207.03	7273.86	6722.58	8127.78	FALSE	Dcakd
Q8BZ60	0.0426497	8.20101	0.17983	0.859016	0.949599	-6.7241	Q8BZ60	0.0224599	FALSE	NotSig	Q8BZ60	Ston2	Stonin-2	STON2_MOUSE	327.213	256.27	276.822	115.069	170.578	283.412	239.058	289.523	324.435	404.861	299.983	346.145	306.613	352.341	366.083	392.719	444.273	325.576	341.25	216.057	320.545	FALSE	Ston2
P63328	0.0428401	12.5857	0.564953	0.578113	0.804497	-6.57713	P63328	0.0944754	FALSE	NotSig	P63328	Ppp3ca	Protein phosphatase 3 catalytic subunit alpha	PP2BA_MOUSE	6926.34	6655.31	6232.73	5102.78	5300.5	6011.39	6292.11	6854.58	6776.46	5101.44	6319.45	6672.38	6145.38	6311.54	6458.25	6340.67	6137.37	5813.25	5719.23	6960.82	5486.43	FALSE	Ppp3ca
Q924H2	0.0428574	9.27465	0.230603	0.819863	0.931512	-6.71335	Q924H2	0.0308116	FALSE	NotSig	Q924H2	Med15	Mediator of RNA polymerase II transcription subunit 15	MED15_MOUSE	1061.96	888.522	902.546	595.626	509.904	643.894	509.685	688.535	713.849	583.131	528.064	442.569	570.61	359.926	557.493	638.427	720.269	642.067	605.144	569.173	623.582	FALSE	Med15
P50518	0.0429028	13.4254	0.464981	0.646748	0.849524	-6.62965	P50518	0.0708244	FALSE	NotSig	P50518	Atp6v1e1	V-type proton ATPase subunit E 1	VATE1_MOUSE	11381.5	14227.4	12769.4	8901.65	10709.7	11293.8	12120.4	11794.1	12721	10243.3	9987.47	9628.25	10838.5	10525.5	10460.4	12333.7	10000.4	10637.4	9380.09	12255	10312.3	FALSE	Atp6v1e1
Q61462	0.0429963	8.66527	0.154782	0.878477	0.957804	-6.72842	Q61462	0.0187234	FALSE	NotSig	Q61462	Cyba	Cytochrome b-245 light chain	CY24A_MOUSE	442.049	417.116	558.653	NA	NA	280.541	NA	649.804	327.738	211.417	384.798	492.502	311.298	197.647	483.492	313.539	347.008	336.895	341.601	589.786	335.477	FALSE	Cyba
P82347	0.0430711	10.8014	0.402103	0.691686	0.874406	-6.65757	P82347	0.0582868	FALSE	NotSig	P82347	Sgcd	Delta-sarcoglycan	SGCD_MOUSE	1856.93	1614.51	2092.29	2167.96	1865.36	2097.55	2402.24	2029.67	1605.05	1519.91	1371.98	1797.2	1555	1661.13	2051.74	1493.35	1718.42	1503.51	1840.77	2100.54	1534.14	FALSE	Sgcd
Q6PGC1	0.0431573	11.3948	0.546811	0.590293	0.811272	-6.5874	Q6PGC1	0.0908333	FALSE	NotSig	Q6PGC1	Dhx29	ATP-dependent RNA helicase DHX29	DHX29_MOUSE	2238.31	2065.18	2767.3	3166.43	2823.86	3151.38	3167.71	2745.25	2729.97	2742.81	2711.93	2813.89	2544.76	2475.17	2630.83	2416.78	2920.18	2670.81	2599.67	2617.53	2815.19	FALSE	Dhx29
P70232	0.0432107	8.09059	0.148793	0.883142	0.959617	-6.72936	P70232	0.0179018	FALSE	NotSig	P70232	Chl1	Neural cell adhesion molecule L1-like protein	NCHL1_MOUSE	427.352	321.656	315.242	296.247	472.143	356.844	398.844	129.855	285.505	200.8	222.39	277.257	608.073	206.798	252.254	162.271	159.215	NA	NA	353.359	197.605	FALSE	Chl1
G5E8F4	0.0432336	8.44303	0.18427	0.855576	0.947932	-6.72326	G5E8F4	0.023223	FALSE	NotSig	G5E8F4	Fpgt	Fucose-1-phosphate guanylyltransferase	FPGT_MOUSE	153.5	240.441	280.165	NA	281.156	360.046	NA	398.574	303.864	307.307	400.009	515.057	515.03	353.075	481.404	426.762	232.076	359.7	333.397	322.899	437.489	FALSE	Fpgt
Q80YR4	0.0433281	9.25949	0.382956	0.705616	0.879784	-6.66528	Q80YR4	0.0556238	FALSE	NotSig	Q80YR4	Znf598	E3 ubiquitin-protein ligase ZNF598	ZN598_MOUSE	571.645	603.725	603.258	568.759	738.665	807.712	758.929	615.411	600.252	649.672	630.174	744.361	582.661	614.432	602.706	561.92	512.118	499.961	624.067	594.259	476.58	FALSE	Znf598
Q9CQR6	0.0433425	11.6294	0.362138	0.720881	0.887446	-6.67324	Q9CQR6	0.0518579	FALSE	NotSig	Q9CQR6	Ppp6c	Serine/threonine-protein phosphatase 6 catalytic subunit	PPP6_MOUSE	3250.5	3298.07	3419.36	1860.12	2742.37	3632.18	2554.39	3134.59	3926.62	3298.4	3313.61	3236.19	3246.75	3133.37	3617.49	3617.23	3271.16	3418.79	2814.94	3567.43	2891.73	FALSE	Ppp6c
Q64152	0.0436641	11.0614	0.291164	0.773792	0.912008	-6.69708	Q64152	0.0400012	FALSE	NotSig	Q64152	Btf3	Transcription factor BTF3	BTF3_MOUSE	3493.34	2739.54	2467.53	1235.13	1950.26	1604.21	1982.29	2476.7	2680.72	1740.6	2242.42	2408.45	2094.18	1833.86	2279.3	2352.13	1978.73	2027.17	2290.22	2157.2	1812.2	FALSE	Btf3
P80314	0.0438486	14.9535	0.719632	0.479714	0.744148	-6.4765	P80314	0.12834	FALSE	NotSig	P80314	Cct2	T-complex protein 1 subunit beta	TCPB_MOUSE	32531.1	28595	34120.9	28423.4	26842.7	31912	30898.2	33197.6	37010.8	31374.9	32032.9	33939	31161.7	32476.8	32831.3	31871.8	30942.2	33360.8	30616.1	32016.4	31636.6	FALSE	Cct2
Q9D8U8	0.0439	12.2295	0.712873	0.4838	0.746669	-6.48138	Q9D8U8	0.126872	FALSE	NotSig	Q9D8U8	Snx5	Sorting nexin-5	SNX5_MOUSE	5095.21	5119.92	4824.05	4901.62	5449.77	4682.56	5320.77	5220.82	4613.07	4609.66	4279.32	4200.89	4292.46	4725.96	4373.9	5207.77	4467.07	5060.79	4931.75	5226.53	4519.18	FALSE	Snx5
P59235	0.0440092	10.4722	0.371628	0.713907	0.884731	-6.66967	P59235	0.053189	FALSE	NotSig	P59235	Nup43	Nucleoporin Nup43	NUP43_MOUSE	1306.57	1148.12	1497.36	1904.47	1758.46	2025.43	1532.42	1363.38	1332.46	1448.98	1361.56	1633.75	1038.29	1187.45	1352.4	1277.93	1336.64	1454.08	1325.79	1552.12	1345.19	FALSE	Nup43
P63094;Q6R0H7	0.0440422	13.0919	0.621976	0.540677	0.782227	-6.54275	P63094;Q6R0H7	0.106667	FALSE	NotSig	P63094;Q6R0H7	Gnas	Guanine nucleotide-binding protein G(s) subunit alpha isoforms short;Guanine nucleotide-binding protein G(s) subunit alpha isoforms XLas	GNAS2_MOUSE;GNAS1_MOUSE	8139.18	8326.44	9285.56	9941.85	7651.58	8263.25	8586.77	9284.97	9521.74	8792.61	7951.15	8421.83	9237.05	7265.45	9390.31	9008.35	8391	8649.1	8455.76	10452.8	8956.28	FALSE	Gnas
Q8R4H9	0.0441534	9.99754	0.225672	0.823646	0.933945	-6.71451	Q8R4H9	0.0296786	FALSE	NotSig	Q8R4H9	Slc30a5	Zinc transporter 5	ZNT5_MOUSE	1122.84	668.633	946.441	1761.81	548.728	934.075	663.452	1132.23	1194.48	1198.12	1050.41	888.055	1013.45	1045.86	955.43	1165.13	1043.04	1192.05	1352.39	1081.07	1126.17	FALSE	Slc30a5
Q9Z1Q5	0.0441554	15.0622	0.420986	0.678058	0.867038	-6.64961	Q9Z1Q5	0.0619619	FALSE	NotSig	Q9Z1Q5	Clic1	Chloride intracellular channel protein 1	CLIC1_MOUSE	33451.6	36297.4	30519.7	47419.1	46454.5	38121.1	41410.2	42234.2	28216.6	27868.9	29445.1	30456.6	31381.7	32868.9	31943.7	32159.7	31009.6	35320.8	32780.4	33857.5	33369.7	FALSE	Clic1
P61255	0.044483	15.5948	0.151775	0.880818	0.958983	-6.7289	P61255	0.018189	FALSE	NotSig	P61255	Rpl26	60S ribosomal protein L26	RL26_MOUSE	26520.7	52763.4	37775.4	56849.1	44035.5	36204	58221.3	22879.8	57364.4	58250.5	62728.3	115126	62774	51741.4	51480	23031.1	65845.2	64484.5	62945.3	32780.9	73868.6	FALSE	Rpl26
Q99PL6	0.0446471	10.4043	0.574774	0.571573	0.798913	-6.57144	Q99PL6	0.0975007	FALSE	NotSig	Q99PL6	Ubxn6	UBX domain-containing protein 6	UBXN6_MOUSE	1330.55	1346.65	1327.6	1399.04	1204.35	1272.24	1356.84	1755.07	1603.88	1256.64	1351.61	1418.64	1396.8	1364.76	1445.75	1285.76	1227.28	1376.19	1262.46	1393.89	1179.02	FALSE	Ubxn6
Q6PAL8	0.0446997	8.51165	0.29725	0.769207	0.909866	-6.69523	Q6PAL8	0.0410224	FALSE	NotSig	Q6PAL8	Dennd5a	DENN domain-containing protein 5A	DEN5A_MOUSE	311.984	345.195	366.979	584.633	237.242	313.495	379.849	409.48	364.224	384.337	328.98	406.14	385.137	357.087	308.312	342.935	412.258	404.059	294.66	413.876	410.011	FALSE	Dennd5a
Q61656	0.0448147	14.4925	0.28501	0.778438	0.913817	-6.6989	Q61656	0.0391407	FALSE	NotSig	Q61656	Ddx5	Probable ATP-dependent RNA helicase DDX5	DDX5_MOUSE	13931.6	15865.5	19473.5	29600.5	20132.7	21089.1	21192.1	24412.7	22197.2	24851.4	25943.9	32875.9	27355.4	24801.5	22181.1	19455.7	27512.4	22985	26040.9	21994.5	29570.4	FALSE	Ddx5
Q9CZ42	0.0448327	15.1113	0.547243	0.590002	0.811168	-6.58716	Q9CZ42	0.0908892	FALSE	NotSig	Q9CZ42	Naxd	ATP-dependent (S)-NAD(P)H-hydrate dehydratase	NNRD_MOUSE	35464.2	37725.9	33259.4	42227.8	39583	33521	35077.7	44970.7	33509.7	32258.7	32858.9	30161.9	32832.3	31751.1	32274.7	39719.1	33547.9	35629.6	33847.5	41992.3	35236.9	FALSE	Naxd
Q8C3P7	0.0448532	9.22234	0.49041	0.628947	0.83885	-6.61724	Q8C3P7	0.0763158	FALSE	NotSig	Q8C3P7	Mettl3	N6-adenosine-methyltransferase subunit METTL3	MTA70_MOUSE	529.632	482.143	706.138	630.716	647.666	634.47	723.967	695.742	558.694	611.141	592.932	566.435	502.508	536.289	555.057	626.936	602.794	650.292	508.099	680.483	561.568	FALSE	Mettl3
Q8R149	0.0449945	10.182	0.275867	0.785357	0.916321	-6.70154	Q8R149	0.0379526	FALSE	NotSig	Q8R149	Bud13	BUD13 homolog	BUD13_MOUSE	1483.76	1704.94	1024.35	1485.42	1337.71	1143.35	1349.14	1268.44	738.085	1172.13	1269.12	1319.5	1051.64	1022.13	1136.34	794.865	1161.24	1284.05	1123.23	785.762	1224.45	FALSE	Bud13
E9Q5F9	0.0450266	10.5833	0.347066	0.732008	0.893673	-6.67873	E9Q5F9	0.0488212	FALSE	NotSig	E9Q5F9	Setd2	Histone-lysine N-methyltransferase SETD2	SETD2_MOUSE	1192.15	1531.67	1420.31	1911.24	1389.57	1592.18	1344.92	1599.36	1243.16	1924.84	1813.34	1766.28	1773.52	1369.63	1271.97	1299.73	1873.17	1374.15	1746.28	1246.44	1943.51	FALSE	Setd2
Q9D8N0	0.0451015	15.4281	0.444172	0.661478	0.857632	-6.63933	Q9D8N0	0.0666989	FALSE	NotSig	Q9D8N0	Eef1g	Elongation factor 1-gamma	EF1G_MOUSE	39608.8	45082.8	49800.9	30029.8	36673.3	40600.5	38566.1	48296.4	51942.7	44365.7	43265.1	45730.4	47432.4	47562.8	46064.2	47463.1	46587.7	49190.4	40544.3	49673.5	44141.9	FALSE	Eef1g
Q7TND5	0.0451375	6.96203	0.0866354	0.931785	0.973423	-6.73692	Q7TND5	0.0116983	FALSE	NotSig	Q7TND5	Rpf1	Ribosome production factor 1	RPF1_MOUSE	80.2173	210.993	NA	362.099	99.1572	NA	93.3906	118.974	25.9159	263.585	194.65	337.369	102.638	98.4459	145.612	34.7661	187.807	153.457	296.253	NA	80.0699	FALSE	Rpf1
Q5NCI0	0.045152	8.26639	0.098836	0.922209	0.971216	-6.73575	Q5NCI0	0.0126843	FALSE	NotSig	Q5NCI0	Urgcp	Up-regulator of cell proliferation	URGCP_MOUSE	243.45	109.555	151.626	NA	NA	529.711	NA	196.623	270.895	191.749	213.729	325.393	385.211	226.372	267.56	218.666	256.628	267.703	471.93	205.387	352.577	FALSE	Urgcp
Q9EPV8	0.045169	12.4564	0.236374	0.815441	0.928709	-6.71196	Q9EPV8	0.0321204	FALSE	NotSig	Q9EPV8	Ubl5	Ubiquitin-like protein 5	UBL5_MOUSE	7199.49	7732.2	4817.91	6872.42	7992.72	6798.17	7589.7	4298.71	3108.94	5079.05	4787.19	3418.21	4166.25	5887.18	5464.97	4873.94	6563.5	7174.07	5885.48	4734.43	7648.82	FALSE	Ubl5
P08032	0.045173	14.4173	0.322844	0.750018	0.900737	-6.68707	P08032	0.0454018	FALSE	NotSig	P08032	Spta1	Spectrin alpha chain, erythrocytic 1	SPTA1_MOUSE	26347.6	23532.4	20663.5	20702.2	24263.5	36940.6	25349.7	17052.3	22018.9	23835	20373.4	14413.8	20251.3	23244.7	21018.3	21846.1	21623.7	19421	23935.7	21782.5	18446.2	FALSE	Spta1
O88851	0.0452509	12.5604	0.382974	0.705602	0.879784	-6.66527	O88851	0.0556238	FALSE	NotSig	O88851	Rbbp9	Putative hydrolase RBBP9	RBBP9_MOUSE	5243.24	7396.34	7473.42	5661.04	7135.32	5744.59	6352.96	6398.17	6645.38	4961.79	5494.4	5764.86	5556.81	4107.67	6510.11	5601.83	6626.24	7395.84	4973.21	6771.1	6418.16	FALSE	Rbbp9
Q811S7	0.0452563	9.77143	0.502553	0.620527	0.833839	-6.61108	Q811S7	0.0789179	FALSE	NotSig	Q811S7	Ubp1	Upstream-binding protein 1	UBIP1_MOUSE	915.091	823.041	888.55	924.647	1059.32	920.744	954.871	865.135	827.859	954.221	720.926	868.696	889.331	688.768	806.507	834.447	926.322	895.92	1019.09	752.758	890.653	FALSE	Ubp1
P43407	0.0452955	8.61016	0.0898396	0.929269	0.973423	-6.73662	P43407	0.0116983	FALSE	NotSig	P43407	Sdc2	Syndecan-2	SDC2_MOUSE	474.279	602.414	227.134	597.342	573.328	447.196	630.004	147.912	359.062	29.8324	350.464	324.978	582.347	567.852	527.167	418.206	321.798	653.888	625.683	517.253	442.292	FALSE	Sdc2
P97798	0.0453687	9.94981	0.523144	0.60637	0.822602	-6.60031	P97798	0.0848105	FALSE	NotSig	P97798	Neo1	Neogenin	NEO1_MOUSE	1144.35	1036.54	1227.03	1070.56	839.493	1076.12	1083.39	1040.93	1014.68	913.528	960.795	1009.96	835.848	908.9	984.968	986.291	857.958	988.091	874.455	1019.11	974.503	FALSE	Neo1
P61089	0.0454085	14.7048	0.342085	0.735699	0.895448	-6.6805	P61089	0.0479595	FALSE	NotSig	P61089	Ube2n	Ubiquitin-conjugating enzyme E2 N	UBE2N_MOUSE	26185.4	24829.4	29686.5	22639	33580	38895.9	29862.6	20733.6	27018.6	20343.1	22546.6	20326.6	21407.6	22767.5	24677.2	33729.4	33710.1	34447.6	24545.5	33485.8	26355.2	FALSE	Ube2n
Q9D2Z4	0.0455125	9.08404	0.23047	0.819965	0.931512	-6.71338	Q9D2Z4	0.0308116	FALSE	NotSig	Q9D2Z4	Senp8	Sentrin-specific protease 8	SENP8_MOUSE	698.902	554.59	492.874	692.616	733.821	616.029	851.268	415.229	379.675	417.479	617.963	595.091	725.264	521.326	510.952	396.19	423.495	683.91	384.801	395.11	616.784	FALSE	Senp8
Q9JMA2	0.045671	10.0527	0.445797	0.660323	0.857617	-6.63859	Q9JMA2	0.0667064	FALSE	NotSig	Q9JMA2	Qtrt1	Queuine tRNA-ribosyltransferase catalytic subunit 1	TGT_MOUSE	1119.08	942.911	1098.43	1231.99	1119.09	923.756	1525.36	1158.39	986.403	1175.55	906.417	1129.33	977.791	911.26	1131.52	1074.68	898.341	1111.67	1050.47	995.611	991.641	FALSE	Qtrt1
Q9CWW7	0.0456967	9.98472	0.552556	0.586423	0.809557	-6.58418	Q9CWW7	0.0917527	FALSE	NotSig	Q9CWW7	Cxxc1	CXXC-type zinc finger protein 1	CXXC1_MOUSE	985.094	1063.13	1150.53	1066.72	906.971	1040.5	1140.68	1141.35	1008.3	914.59	883.105	1073.97	772.4	975.572	1056.25	958.41	1099.41	950.67	1050.83	940.283	1185.82	FALSE	Cxxc1
Q9CPR1	0.0457349	9.9574	0.287674	0.776426	0.913817	-6.69812	Q9CPR1	0.0391407	FALSE	NotSig	Q9CPR1	Rwdd4	RWD domain-containing protein 4	RWDD4_MOUSE	1188.91	1224.43	1104.02	753.699	1043.96	859.159	1632.02	1411.79	1114.26	782.592	950.661	877.225	1094.9	1055.12	914.765	1002.74	920.267	973.523	749.316	876.99	762.737	FALSE	Rwdd4
Q3TDK6	0.0458958	8.42522	0.250278	0.804813	0.925595	-6.70848	Q3TDK6	0.033579	FALSE	NotSig	Q3TDK6	Rogdi	Protein rogdi homolog	ROGDI_MOUSE	426.108	364.453	308.658	503.198	360.437	331.03	407.115	372.072	344.099	228.334	365.729	432.356	383.825	234.415	374.765	269.703	324.328	366.761	392.663	198.342	375.487	FALSE	Rogdi
Q5IRJ6	0.0459481	10.4612	0.43741	0.666296	0.860121	-6.64238	Q5IRJ6	0.0654403	FALSE	NotSig	Q5IRJ6	Slc30a9	Zinc transporter 9	ZNT9_MOUSE	1606.87	1235.37	1462.09	1467.51	980.697	1176.52	1253.35	1183.14	1580.45	1537.69	1805.68	1715.35	1606.32	1185.97	1432.84	1357.6	1373.71	1354.7	1620.86	1310.5	1660.33	FALSE	Slc30a9
Q3UH53	0.0461013	9.38455	0.551289	0.587275	0.809984	-6.5849	Q3UH53	0.0915235	FALSE	NotSig	Q3UH53	Sdk1	Protein sidekick-1	SDK1_MOUSE	606.287	717.732	648.933	640.543	717.155	710.968	544.008	683.712	763.507	702.443	666.374	601.677	626.491	658.656	670.676	630.458	636.984	764.159	726.02	746.766	603.859	FALSE	Sdk1
Q9CU62	0.0461626	13.4255	0.199144	0.844073	0.943059	-6.72032	Q9CU62	0.0254609	FALSE	NotSig	Q9CU62	Smc1a	Structural maintenance of chromosomes protein 1A	SMC1A_MOUSE	9095.36	9577.41	7082.19	18635.4	7983.79	8757.52	9327.12	7871.71	8225.99	15197.7	15391	17061.3	12936.1	9422.18	9068.47	9146.75	15371.8	9353.99	16043.2	9452.25	17364.3	FALSE	Smc1a
P21956	0.0462107	11.6137	0.536669	0.597157	0.816344	-6.593	P21956	0.0881267	FALSE	NotSig	P21956	Mfge8	Lactadherin	MFGM_MOUSE	2438.1	2934.81	2610.43	3072.47	3049.52	3126.81	2910.85	3427.12	2919.43	3116.82	3111.1	2782.79	3016.65	3629.76	2745.92	4044.69	3542.61	3549.24	3515.41	3391.64	3311.65	FALSE	Mfge8
Q8BI84	0.0462909	12.004	0.688659	0.498604	0.756665	-6.49851	Q8BI84	0.121096	FALSE	NotSig	Q8BI84	Mia3	Transport and Golgi organization protein 1 homolog	TGO1_MOUSE	4577.51	5267.25	4131.18	3897.75	4333.78	4230.79	4348.61	4134.15	4138.14	3830.15	3632.37	3859.88	3848.34	3862.91	3885.47	4052.56	4051.4	4082.85	3956.66	4444.8	3941.98	FALSE	Mia3
Q8BG51	0.046489	11.0893	0.476455	0.638689	0.845751	-6.62413	Q8BG51	0.0727573	FALSE	NotSig	Q8BG51	Rhot1	Mitochondrial Rho GTPase 1	MIRO1_MOUSE	2134.74	1743.49	2100.04	2964.98	1674.31	2411.43	2764.92	2133.26	2302.04	2197.44	1841.18	2142.06	2040.87	2173.72	2218.08	2401.05	2129.18	2128.23	2200.4	2091.61	2311.52	FALSE	Rhot1
Q8R4C2	0.0466395	9.329	0.254344	0.801713	0.923957	-6.70742	Q8R4C2	0.0343481	FALSE	NotSig	Q8R4C2	Rufy2	RUN and FYVE domain-containing protein 2	RUFY2_MOUSE	808.992	647.511	781.954	775.35	355.798	415.249	732.329	617.544	573.748	485.142	589.745	909.88	565.507	585.782	716.735	711.946	628.578	609.578	698.606	915.837	694.236	FALSE	Rufy2
Q61850	0.046752	8.12129	0.216111	0.830994	0.938227	-6.71669	Q61850	0.027692	FALSE	NotSig	Q61850	Foxc2	Forkhead box protein C2	FOXC2_MOUSE	356.674	200.621	265.347	290.19	321.8	297.478	197.066	266.52	175.598	252.591	260.23	343.853	377.38	177.751	471.429	229.915	256.741	242.623	300.289	314.412	430.158	FALSE	Foxc2
Q8VE73	0.04679	10.8348	0.43004	0.671564	0.863024	-6.64566	Q8VE73	0.0639773	FALSE	NotSig	Q8VE73	Cul7	Cullin-7	CUL7_MOUSE	1398.87	1388.34	1542.57	2057.75	1487.41	1941.32	1706.31	1895.33	2013.14	1999.67	1928.67	1870.25	2088.33	1932.68	1762.03	1776.62	2259.95	1797.92	2022.51	1650.22	2150.56	FALSE	Cul7
Q9WUM3	0.0468413	13.1264	0.608411	0.549464	0.78597	-6.55122	Q9WUM3	0.104594	FALSE	NotSig	Q9WUM3	Coro1b	Coronin-1B	COR1B_MOUSE	7897.62	8663.82	8944.99	8627.97	8698.46	9349.9	8828.02	12130.8	8360.05	9475.01	8720.64	9524.41	9517.27	9236.1	9151.9	8354.99	8881.96	8485.75	7767.22	9927.75	8067.38	FALSE	Coro1b
P60867	0.0469077	15.69	0.450958	0.656658	0.856709	-6.63622	P60867	0.0671667	FALSE	NotSig	P60867	Rps20	40S ribosomal protein S20	RS20_MOUSE	55244.1	63844.4	54652.2	48102.1	49112.4	47041.3	39750	63368.5	56529.6	45781.5	54966.1	67556.6	51363.5	49062.7	54966.3	43290.8	55590.8	55482.4	50750.8	48825.9	64582.8	FALSE	Rps20
Q9CQA1	0.0469898	11.1259	0.774061	0.447553	0.720586	-6.4356	Q9CQA1	0.142314	FALSE	NotSig	Q9CQA1	Trappc5	Trafficking protein particle complex subunit 5	TPPC5_MOUSE	2126.82	2032.88	2090.66	2454.74	2081.07	2328	2066.65	2224.55	2621.28	2123.27	2214.86	2104.85	2214.81	2403.58	2059.76	2228.97	2219.51	2347.5	2391.09	2400.51	2278.63	FALSE	Trappc5
Q8VEH8	0.0470286	11.0389	0.597083	0.556859	0.790543	-6.55815	Q8VEH8	0.102074	FALSE	NotSig	Q8VEH8	Erlec1	Endoplasmic reticulum lectin 1	ERLEC_MOUSE	2048.16	2273.92	1975.79	1709.67	1890.35	2186.43	2224.67	2205.13	2421.82	2017.16	2033.67	2273.12	2091.17	2214.74	2098.53	2424.98	2050.53	2160.51	1753.07	2404.22	1898.43	FALSE	Erlec1
Q9CSH3	0.0470324	10.7142	0.694	0.495316	0.754513	-6.49478	Q9CSH3	0.122334	FALSE	NotSig	Q9CSH3	Dis3	Exosome complex exonuclease RRP44	RRP44_MOUSE	1450.96	1336.11	1793.14	1740.88	1635.86	1567.81	1848.08	1803.41	1750.02	1684.52	1658.2	1770.44	1565.43	1591.27	1835.63	1625.22	1655.96	1846.06	1607.27	1733.98	1876.28	FALSE	Dis3
Q62203	0.0470421	11.6994	0.344594	0.733839	0.894054	-6.67961	Q62203	0.0486364	FALSE	NotSig	Q62203	Sf3a2	Splicing factor 3A subunit 2	SF3A2_MOUSE	3489.33	4589.2	3873.44	2109.87	3321.57	2763.36	3841.04	3412.76	2292.13	3502.78	3526.48	3352.58	3000.76	3311.81	3935.65	3382.92	3319.99	3691.49	2862.3	3634.21	3589.69	FALSE	Sf3a2
Q9CQM9	0.0471291	13.3969	0.622111	0.540589	0.782227	-6.54266	Q9CQM9	0.106667	FALSE	NotSig	Q9CQM9	Glrx3	Glutaredoxin-3	GLRX3_MOUSE	11784.8	11454.1	12035.3	8428	10071.6	10253.8	9312.57	12038.2	12291.8	10583	10291.2	10649.7	9910.4	10072.8	11391.1	10757.3	11328.9	11910.2	10504.8	11258.7	11089.2	FALSE	Glrx3
Q9ES89	0.0474566	10.1731	0.216265	0.830876	0.938227	-6.71665	Q9ES89	0.027692	FALSE	NotSig	Q9ES89	Extl2	Exostosin-like 2	EXTL2_MOUSE	1041.7	1252.38	1245.47	1546.78	403.634	1363.02	883.411	1409.82	1345.66	1210.12	972.896	1168.81	1260.72	1467.66	1322.67	1372.55	1103.14	1202.41	893.98	1447.94	1089.94	FALSE	Extl2
Q69ZX6	0.0475833	9.67631	0.57612	0.57068	0.798746	-6.57065	Q69ZX6	0.0975912	FALSE	NotSig	Q69ZX6	Morc2a	ATPase MORC2A	MOR2A_MOUSE	751.07	953.958	736.654	709.506	861.605	863.149	766.744	702.757	914.097	899.262	789.778	780.374	850.343	910.909	778.333	719.386	838.2	866.939	945.989	788.064	807.038	FALSE	Morc2a
Q9D7P6	0.0476717	10.7998	0.480615	0.635778	0.844188	-6.6221	Q9D7P6	0.0735607	FALSE	NotSig	Q9D7P6	Iscu	Iron-sulfur cluster assembly enzyme ISCU, mitochondrial	ISCU_MOUSE	2239.87	2119.73	2006.94	1831.47	1974.38	1776.4	1669.95	2010.51	1565.61	1487.6	1801.19	1744.46	1598.43	1623.47	1621.52	1972.66	1364.38	1936.31	1915.78	1680.4	1743.23	FALSE	Iscu
Q8C0M9	0.0477012	12.7135	0.673816	0.507805	0.763205	-6.50873	Q8C0M9	0.117359	FALSE	NotSig	Q8C0M9	Asrgl1	Isoaspartyl peptidase/L-asparaginase	ASGL1_MOUSE	7920.97	7357.38	7455.36	5894.94	6459.05	6423.56	6284.79	7606.96	6889.36	6662.76	6475.65	5813.18	6356.87	6056.1	6397.22	7274.7	6727.87	7081.15	6609.13	7407.84	6372.48	FALSE	Asrgl1
Q61735	0.0477476	10.3239	0.44098	0.663751	0.859568	-6.64078	Q61735	0.0657199	FALSE	NotSig	Q61735	Cd47	Leukocyte surface antigen CD47	CD47_MOUSE	1417.36	1351.84	1222.79	1677.68	1176.89	1270.43	1528.16	1410.4	1299.72	1252.68	1039.5	1339.8	1251.96	1366.04	1270.94	1366.74	895.951	1055.14	1280.11	1368.44	1278.88	FALSE	Cd47
Q3U3R4	0.0478234	11.2533	0.870608	0.393848	0.677159	-6.35616	Q3U3R4	0.169309	FALSE	NotSig	Q3U3R4	Lmf1	Lipase maturation factor 1	LMF1_MOUSE	2633.64	2361.4	2411.05	2419.17	2332.52	2511.06	2675.6	2566.66	2723.29	2495.25	2323.92	2299.47	2333.72	2513.53	2360.57	2594.72	2164.65	2274.18	2551.55	2407.95	2373.4	FALSE	Lmf1
Q91ZD4	0.0479966	9.90278	0.400874	0.692578	0.874823	-6.65808	Q91ZD4	0.0580798	FALSE	NotSig	Q91ZD4	Vangl2	Vang-like protein 2	VANG2_MOUSE	904.874	894.921	1030.11	617.819	1030.47	710.269	993.435	1159.95	1058.88	1108.49	931.547	882.292	940.492	994.447	923.109	1113.67	968.206	1139.71	924.504	1026.13	926.174	FALSE	Vangl2
Q8VCN9	0.0480276	11.5836	0.524878	0.605186	0.822029	-6.59938	Q8VCN9	0.0851129	FALSE	NotSig	Q8VCN9	Tbcc	Tubulin-specific chaperone C	TBCC_MOUSE	2879.94	3416.54	3003.58	3358.2	3905.16	3111.77	3614.82	3592.68	3285.63	2633.87	3013.51	2666.16	2808.16	2652.3	3011.16	3176.16	2631.04	3256	2692.66	3394.43	2759.71	FALSE	Tbcc
Q9CXE2	0.048057	11.7749	0.44946	0.657722	0.856937	-6.63692	Q9CXE2	0.0670511	FALSE	NotSig	Q9CXE2	Bcl7a	B-cell CLL/lymphoma 7 protein family member A	BCL7A_MOUSE	4628.18	4733.19	3631.57	2710.85	3811.39	3618.1	4198.87	3961.9	3480.38	3473.79	3518.87	3155.65	3328.43	3432.73	3553.95	3654.91	2802.4	3277.55	3002.21	3191.4	3132.2	FALSE	Bcl7a
P97785	0.0480659	10.0558	0.296073	0.770093	0.910078	-6.69559	P97785	0.0409215	FALSE	NotSig	P97785	Gfra1	GDNF family receptor alpha-1	GFRA1_MOUSE	1173.62	1416.96	1097.64	1219.1	729.358	1080.53	1102.68	1321.13	845.738	702.838	1039.51	1315.97	1447.68	865.028	1325.49	1086.45	996.862	1041.34	896.03	1254.62	830.681	FALSE	Gfra1
P97868	0.0481024	10.2996	0.656479	0.518671	0.76958	-6.5204	P97868	0.113746	FALSE	NotSig	P97868	Rbbp6	E3 ubiquitin-protein ligase RBBP6	RBBP6_MOUSE	1318.85	1268.83	1256.73	1472.14	1325.63	1291.65	1259.55	1341.82	1191.8	1297.92	1214.49	1500.55	1085.34	1172.29	1187.21	1121.57	1156.15	1232.59	1185.16	1255.97	1395.82	FALSE	Rbbp6
Q9Z1G3	0.0481594	11.3738	0.659919	0.516505	0.768434	-6.5181	Q9Z1G3	0.114393	FALSE	NotSig	Q9Z1G3	Atp6v1c1	V-type proton ATPase subunit C 1	VATC1_MOUSE	2869.8	2631.94	2486.84	2634.16	2345.62	2881.23	2959.77	2536.71	2850.19	2566.6	2238.01	2249.17	2631.27	2943.03	2578.26	3005.61	2637.94	2718.52	2544.73	3086.14	2528.66	FALSE	Atp6v1c1
Q9D0G0	0.0482809	9.85382	0.31976	0.752321	0.90151	-6.68809	Q9D0G0	0.0450296	FALSE	NotSig	Q9D0G0	Mrps30	28S ribosomal protein S30, mitochondrial	RT30_MOUSE	759.326	655.445	906.331	1238.19	705.139	811.711	674.336	988.341	841.056	1058.56	894.071	1263.2	995.911	872.195	892.493	875.789	1021.91	1070.73	1161.15	851.987	1216.23	FALSE	Mrps30
P70336	0.0483255	10.5274	0.753445	0.459577	0.731099	-6.45142	P70336	0.136024	FALSE	NotSig	P70336	Rock2	Rho-associated protein kinase 2	ROCK2_MOUSE	1451.59	1308.64	1560.15	1530.61	1320.89	1564.88	1363.31	1590.88	1495.2	1491.88	1386.29	1467.96	1580.93	1375.39	1564.15	1439.89	1458.93	1488.6	1508.34	1740.62	1358.84	FALSE	Rock2
Q8K3Z9	0.0486201	10.5868	0.548551	0.58912	0.810686	-6.58643	Q8K3Z9	0.0911473	FALSE	NotSig	Q8K3Z9	Pom121	Nuclear envelope pore membrane protein POM 121	PO121_MOUSE	1547.74	1672.98	1514.16	1872.59	1727.64	1675.43	1689.89	1729.6	1359.22	1314.48	1663.95	1764.84	1540.2	1368.5	1481.32	1350.06	1320.95	1403.16	1498.52	1385.78	1571.56	FALSE	Pom121
P09041	0.048747	8.48789	0.133445	0.895117	0.963204	-6.7316	P09041	0.0162815	FALSE	NotSig	P09041	Pgk2	Phosphoglycerate kinase 2	PGK2_MOUSE	147.742	585.475	320.466	NA	NA	NA	137.761	666.421	402.506	330.526	357.498	312.069	502.201	333.497	453.016	613.657	628.307	387.695	259.543	718.24	447.374	FALSE	Pgk2
P30677	0.0487507	9.86089	0.366186	0.717903	0.887216	-6.67173	P30677	0.0519708	FALSE	NotSig	P30677	Gna14	Guanine nucleotide-binding protein subunit alpha-14	GNA14_MOUSE	781.01	917.796	738.626	758.687	879.315	716.979	701.32	1207.58	972.715	845.924	1002.55	913.426	1026.37	881.193	883.129	1121.8	1277.92	1067.66	1022.99	1014.36	1035.48	FALSE	Gna14
Q60692	0.0487958	15.2578	0.638994	0.529761	0.776777	-6.53187	Q60692	0.109704	FALSE	NotSig	Q60692	Psmb6	Proteasome subunit beta type-6	PSB6_MOUSE	34379.1	41266.1	40892.2	44119.8	43996.7	43302.5	44396.6	43966.6	43276.5	35321.7	34434.7	36861.3	35747.9	35340.5	38078.2	39461.9	35816.6	42448.4	34240.5	42333	36784.6	FALSE	Psmb6
Q923D5	0.0488183	12.4438	0.471951	0.641847	0.847559	-6.62632	Q923D5	0.0718303	FALSE	NotSig	Q923D5	Wbp11	WW domain-binding protein 11	WBP11_MOUSE	7077.1	7797.45	6438.86	4268.2	6274.75	6057.73	5879.32	5847.19	5064.97	5016.05	5241.7	5748.67	5051.74	4853.69	5459.77	5364.97	5325.36	5228.79	5101.01	5635.36	5286.18	FALSE	Wbp11
Q9CQN1	0.0488228	11.5978	0.50498	0.618851	0.833305	-6.60983	Q9CQN1	0.0791959	FALSE	NotSig	Q9CQN1	Trap1	Heat shock protein 75 kDa, mitochondrial	TRAP1_MOUSE	2681.42	2247.57	2875.9	4136.65	2976.14	3087.18	3007.68	3142.82	2996.54	3257.48	3151.33	3670.98	3396.79	2900.36	2882.02	3052.23	2936.24	3045.76	3535.21	3062.47	3493.45	FALSE	Trap1
Q8C1D8	0.0488482	10.9027	0.541991	0.593551	0.814009	-6.59007	Q8C1D8	0.0893706	FALSE	NotSig	Q8C1D8	Iws1	Protein IWS1 homolog	IWS1_MOUSE	2288.79	2332.65	2083.02	1575.64	2205.64	2203.64	2164.76	2091.77	1804.59	1848.96	1870.55	1699	1755.46	1721.05	1841.63	1828.9	1931.87	1770.76	1698.53	1910.02	1792.68	FALSE	Iws1
O09061	0.0488611	14.8572	0.609004	0.549078	0.78597	-6.55085	O09061	0.104594	FALSE	NotSig	O09061	Psmb1	Proteasome subunit beta type-1	PSB1_MOUSE	31989.6	34264.6	32152.6	23436.1	26818.6	25515.2	27635.1	33770	33256.8	29020.8	27826.9	28644.2	29433.1	30423.2	29919.6	31886.4	27767.4	33569.8	28772.5	32024.9	28028.3	FALSE	Psmb1
Q9Z2N8	0.0488995	13.4113	0.813515	0.425084	0.704245	-6.40419	Q9Z2N8	0.152276	FALSE	NotSig	Q9Z2N8	Actl6a	Actin-like protein 6A	ACL6A_MOUSE	10447.2	9795.04	11293.8	12892.1	11711.2	11096.6	11839.3	11475.4	10629.3	11679	10876.5	10673.9	10090.5	9529.26	9982.87	10010.3	11011.6	11346.9	11374.3	10628	10962	FALSE	Actl6a
Q8K385	0.0489952	9.4979	0.321798	0.750798	0.900795	-6.68742	Q8K385	0.0453742	FALSE	NotSig	Q8K385	FRRS1	Ferric-chelate reductase 1	FRRS1_MOUSE	687.995	761.859	706.171	492.252	762.439	663.01	521.933	1054.29	856.002	620.669	683.578	516.811	769.632	946.308	742.875	836.089	677.49	791.605	747.725	920.117	673.885	FALSE	FRRS1
Q3TUA9	0.0490165	9.23886	0.390804	0.699893	0.877225	-6.66217	Q3TUA9	0.0568888	FALSE	NotSig	Q3TUA9	Pomk	Protein O-mannose kinase	SG196_MOUSE	674.541	707.497	596.313	363.27	599.466	637.098	573.185	494.723	657.133	613.101	493.021	626.702	588.121	664.383	657.174	631.626	656.47	571.709	613.019	634.956	742.22	FALSE	Pomk
Q3TIR1	0.0491814	10.6332	0.811378	0.426283	0.705217	-6.40593	Q3TIR1	0.151677	FALSE	NotSig	Q3TIR1	Trappc13	Trafficking protein particle complex subunit 13	TPC13_MOUSE	1430.87	1552.72	1539.63	1820.38	1873.64	1721.49	1635.65	1673.8	1509.11	1490.83	1566.31	1432.65	1542.18	1482.76	1455.65	1579.1	1524.38	1630.44	1710.43	1528.28	1724.6	FALSE	Trappc13
Q7TPQ3	0.0493181	7.46482	0.180391	0.858581	0.949382	-6.72399	Q7TPQ3	0.0225589	FALSE	NotSig	Q7TPQ3	Shprh	E3 ubiquitin-protein ligase SHPRH	SHPRH_MOUSE	230.541	97.9491	231.846	296.138	186.294	247.795	309.416	169.071	162.996	164.479	66.6814	187.482	193.596	99.2671	190.548	197.391	178.976	143.706	206.172	165.539	171.146	FALSE	Shprh
Q9CXL3	0.0493488	12.0185	0.372313	0.713404	0.884534	-6.66941	Q9CXL3	0.0532855	FALSE	NotSig	Q9CXL3		Uncharacterized protein C7orf50 homolog	CG050_MOUSE	4379.59	6000.2	4013.55	3835.77	5568.43	4462.83	5532.46	2991.1	4255.8	4570.71	4488.99	4132.58	4179.73	4151.64	4011.34	2737.29	3501.32	4047.21	3931.1	3581.15	4131.84	FALSE
Q91YD3	0.0493764	11.9082	0.435635	0.667563	0.860615	-6.64318	Q91YD3	0.0651911	FALSE	NotSig	Q91YD3	Dcp1a	mRNA-decapping enzyme 1A	DCP1A_MOUSE	4795.21	4582.29	4990.04	3212.24	4253.44	4225.13	4898.59	3880.08	3604.53	3413.63	3362.1	3958.3	2974.83	3285.56	3871.77	4111.66	3307.58	3804.69	3449.8	3803.5	3738.79	FALSE	Dcp1a
Q8HW98	0.0494186	12.9427	0.125766	0.901118	0.965175	-6.73262	Q8HW98	0.0153938	FALSE	NotSig	Q8HW98	Iglon5	IgLON family member 5	IGLO5_MOUSE	7799.51	9757.3	5380.94	18799.7	7339.41	3420.86	10177.2	5276.32	5435.36	9940.62	8913.94	15942.9	14625	4704.92	6411.87	4855.36	7150.33	4996.52	20790.7	3295.08	15716.2	FALSE	Iglon5
Q923E4	0.0494306	7.99687	0.246618	0.807607	0.926067	-6.70941	Q923E4	0.0333578	FALSE	NotSig	Q923E4	Sirt1	NAD-dependent protein deacetylase sirtuin-1	SIR1_MOUSE	266.975	314.415	252.627	461.698	302.874	222.006	353.009	376.831	250.755	248.506	190.082	181.126	165.057	206.523	250.622	208.431	244.509	286.351	184.232	268.149	283.788	FALSE	Sirt1
Q9CY45	0.049516	9.69958	0.569536	0.575057	0.80219	-6.57449	Q9CY45	0.0957229	FALSE	NotSig	Q9CY45	Eef1akmt1	EEF1A lysine methyltransferase 1	EFMT1_MOUSE	675.248	804.031	762.883	916.049	821.837	827.818	935.88	838.162	706.825	618.817	682.487	697.685	773.28	1074.37	888.893	843.369	922.047	1078.42	817.274	915.201	1035.71	FALSE	Eef1akmt1
O54734	0.0495307	14.4668	0.311775	0.758297	0.904961	-6.69068	O54734	0.0433699	FALSE	NotSig	O54734	Ddost	Dolichyl-diphosphooligosaccharide--protein glycosyltransferase 48 kDa subunit	OST48_MOUSE	19740	21674.6	27656.3	12709.3	15032.2	20533.9	19523.9	20705.3	29597.3	26187.3	24459.3	25803.7	25474.5	19074.9	25933.2	29019.1	26987.1	26158.3	20281.9	25699.7	22999.3	FALSE	Ddost
P97742	0.0495875	11.8745	0.558613	0.582356	0.80654	-6.58076	P97742	0.0933742	FALSE	NotSig	P97742	Cpt1a	Carnitine O-palmitoyltransferase 1, liver isoform	CPT1A_MOUSE	3164.69	2517.83	3674.34	4711.46	3287.52	4039.84	4460.49	4441.26	3449.8	3046.87	2922.46	3523.53	3573.08	3852.22	4104.31	4725.1	4042.1	3841.84	3599.47	4436.81	4452.36	FALSE	Cpt1a
O89013	0.0496215	8.59817	0.244692	0.809079	0.926559	-6.7099	O89013	0.033127	FALSE	NotSig	O89013	Leprot	Leptin receptor gene-related protein	OBRG_MOUSE	376.061	235.784	397.35	472.099	304.189	560.262	415.624	215.85	371.763	529.182	310.148	348.665	275.672	380.857	433.903	411.401	463.437	491.143	330.752	454.083	616.764	FALSE	Leprot
Q8R404	0.0496412	10.5155	0.402845	0.691149	0.874301	-6.65727	Q8R404	0.0583389	FALSE	NotSig	Q8R404	Micos13	MICOS complex subunit MIC13	MIC13_MOUSE	1433.41	1337.71	1397.73	2086.55	1962.97	1815.19	1815.75	1635.18	1412.72	1060.95	1280.59	1374.84	1320	1731.65	1348.6	1267.92	1097.72	1398.63	1409.05	1425.18	1564.43	FALSE	Micos13
Q8CGI1	0.049749	6.85444	0.162479	0.872487	0.954477	-6.72716	Q8CGI1	0.0202344	FALSE	NotSig	Q8CGI1	Fam193a	Protein FAM193A	F193A_MOUSE	92.0879	91.4224	78.1659	181	149.351	81.1382	189.437	157.267	141.472	122.786	148.482	42.7033	138.787	84.8525	125.391	140.244	104.008	131.38	72.6118	178.835	101.3	FALSE	Fam193a
Q91X72	0.0498078	9.978	0.0863912	0.931977	0.973479	-6.73694	Q91X72	0.0116733	FALSE	NotSig	Q91X72	Hpx	Hemopexin	HEMO_MOUSE	1320.64	124.646	419.498	1467.61	829.649	535.456	432.806	633.408	1095.43	2080.29	1095.25	1704.12	1141.41	1407.82	791.381	1579.42	1188.75	6444.59	1609.21	782.289	1141.34	FALSE	Hpx
Q05895	0.04993	9.26624	0.538298	0.596052	0.815681	-6.59211	Q05895	0.0884796	FALSE	NotSig	Q05895	Thbs3	Thrombospondin-3	TSP3_MOUSE	463.213	677.137	659.567	630.596	542.949	720.224	523.324	689.076	548.22	557.249	532.916	637.706	645.927	595.471	636.576	663.589	649.945	691.846	642.75	622.979	654.021	FALSE	Thbs3
Q3UCQ1	0.0499828	8.63965	0.311863	0.758231	0.904961	-6.69066	Q3UCQ1	0.0433699	FALSE	NotSig	Q3UCQ1	Foxk2	Forkhead box protein K2	FOXK2_MOUSE	345.897	636.387	442.66	445.793	483.47	416.706	379.148	526.758	411.366	371.002	410.114	427.142	431.086	227.171	350.805	416.703	347.373	382.413	343.384	379.74	338.332	FALSE	Foxk2
Q91YM2	0.0499938	11.4586	0.733013	0.471684	0.739841	-6.4667	Q91YM2	0.130861	FALSE	NotSig	Q91YM2	Arhgap35	Rho GTPase-activating protein 35	RHG35_MOUSE	2137.81	2442.98	2794.16	2931.41	3084.74	3123.17	3270.58	2634.57	2778.53	2545.71	2634.49	2910.19	2916.61	2628.89	2833.17	2756.36	3095.72	3053.67	2802.95	2957.17	3004.9	FALSE	Arhgap35
Q6A0A2	0.0500438	10.1938	0.59032	0.561299	0.792162	-6.56223	Q6A0A2	0.101186	FALSE	NotSig	Q6A0A2	Larp4b	La-related protein 4B	LAR4B_MOUSE	1115.58	1445.75	1130.49	1207.92	1256.99	1193.78	1513.51	1047.15	1089.36	1198.02	1112.62	1200.52	1300.11	953.061	1163.89	1138.25	1113.71	1086.56	1143.9	1154.07	1134.03	FALSE	Larp4b
Q810U3	0.0500558	9.8293	0.387111	0.702583	0.879109	-6.66364	Q810U3	0.0559571	FALSE	NotSig	Q810U3	Nfasc	Neurofascin	NFASC_MOUSE	811.711	1147.69	892.898	680.206	981.941	680.972	832.217	1003.66	1028.69	1052.53	972.391	936.154	1176.98	933.114	957.325	665.682	879.174	889.09	910.014	1245.48	693.673	FALSE	Nfasc
Q9JI08	0.0501177	8.62118	0.363816	0.719646	0.887446	-6.67262	Q9JI08	0.0518579	FALSE	NotSig	Q9JI08	Bin3	Bridging integrator 3	BIN3_MOUSE	431.692	599.184	322.922	284.416	384.74	301.871	386.984	442.222	444.375	355.152	438.746	345.216	383.304	352.936	415.117	452.143	425.14	449.147	341.467	446.19	359.239	FALSE	Bin3
P28651	0.0501707	8.08481	0.104757	0.917566	0.97093	-6.73512	P28651	0.012812	FALSE	NotSig	P28651	Ca8	Carbonic anhydrase-related protein	CAH8_MOUSE	506.56	62.0035	248.845	NA	355.324	323.579	NA	NA	431.753	547.07	396.95	226.896	283.355	116.119	254.461	123.77	198.529	252.341	NA	119.611	351.712	FALSE	Ca8
B2RR83	0.0503091	7.98148	0.203781	0.840494	0.94178	-6.71936	B2RR83	0.0260506	FALSE	NotSig	B2RR83	Ythdc2	3'-5' RNA helicase YTHDC2	YTDC2_MOUSE	198.92	111.853	203.739	343.373	272.396	216.235	152.511	268.893	246.793	275.208	342.502	405.392	257.168	298.581	230.523	178.529	263.23	294.932	386.541	237.214	328.242	FALSE	Ythdc2
Q9CX97	0.0503409	7.6273	0.141939	0.888486	0.9602	-6.73039	Q9CX97	0.0176384	FALSE	NotSig	Q9CX97	Wdr55	WD repeat-containing protein 55	WDR55_MOUSE	198.346	317.771	254.241	90.7359	177.518	67.6595	99.2813	475.214	177.51	139.205	191.392	286.473	231.667	302.409	226.267	126.231	215.57	256.482	189.372	241.136	259.54	FALSE	Wdr55
O88696	0.050545	11.4086	0.462144	0.648748	0.850714	-6.631	O88696	0.0702167	FALSE	NotSig	O88696	Clpp	ATP-dependent Clp protease proteolytic subunit, mitochondrial	CLPP_MOUSE	2907.19	2975.46	3230.05	3292.04	2911.12	2878.24	2333.83	2628.31	2095.46	2444.6	2598.37	2467.96	2016.97	2192.41	2456.47	2914.93	2752.54	3533.15	2728.4	2978.76	3372.08	FALSE	Clpp
P62320	0.0505545	15.0285	0.637228	0.530888	0.777297	-6.53301	P62320	0.109413	FALSE	NotSig	P62320	Snrpd3	Small nuclear ribonucleoprotein Sm D3	SMD3_MOUSE	35543.2	38546.8	32565.4	34295.6	39182.4	35929.7	37011.2	32770.1	31029.6	34103.8	36035.3	40775.4	31767.6	31413.6	32095.8	28281.5	27388	30908.9	30783.7	30989.2	33991.5	FALSE	Snrpd3
Q8CCF0	0.0505936	12.4489	0.959568	0.348231	0.632781	-6.27532	Q8CCF0	0.198747	FALSE	NotSig	Q8CCF0	Prpf31	U4/U6 small nuclear ribonucleoprotein Prp31	PRP31_MOUSE	5489.74	5058.69	5568.86	6540.96	5509.86	5344.71	5990.2	6151.26	5400.73	5601.27	5238.71	5818.75	5490.11	5507.73	5483.42	5103.56	5372.5	5554.55	6008.64	5505.05	5871.35	FALSE	Prpf31
Q8BJ64	0.0506332	9.64719	0.34709	0.73199	0.893673	-6.67872	Q8BJ64	0.0488212	FALSE	NotSig	Q8BJ64	Chdh	Choline dehydrogenase, mitochondrial	CHDH_MOUSE	507.092	675.766	628.029	917.952	762.405	761.933	786.967	758.727	683.828	788.38	896.012	1050.57	776.603	794.732	695.754	1073.33	895.634	1179.5	861.59	751.317	860.171	FALSE	Chdh
Q02053	0.0506829	15.8852	0.873598	0.392254	0.675675	-6.35356	Q02053	0.170262	FALSE	NotSig	Q02053	Uba1	Ubiquitin-like modifier-activating enzyme 1	UBA1_MOUSE	55763.3	55313.7	60715.1	57000.7	58939.7	60559.6	60574.5	70984.2	66080.8	58734.8	62302.4	62918.5	61778.8	60656.7	61789.5	61450.1	56711.1	61519.8	60919.1	62060.5	56253.7	FALSE	Uba1
P62814	0.0507367	14.4231	0.788325	0.439348	0.715133	-6.42441	P62814	0.145613	FALSE	NotSig	P62814	Atp6v1b2	V-type proton ATPase subunit B, brain isoform	VATB2_MOUSE	18201.7	18182	22379.4	22878.3	20587.6	21263.2	24959.2	23703.8	22796.3	21008.5	20922.1	24263.1	21942.7	22167	22682.3	22144.8	21984.5	24055.1	21046.5	24089.3	21512.4	FALSE	Atp6v1b2
Q00993	0.0507735	8.58987	0.298833	0.768015	0.909561	-6.69475	Q00993	0.0411684	FALSE	NotSig	Q00993	Axl	Tyrosine-protein kinase receptor UFO	UFO_MOUSE	346.521	504.775	403.892	284.613	248.164	393.341	337.926	349.471	440.338	414.518	426.874	430.55	630.125	333.842	455.067	297.063	491.411	322.08	267.642	523.981	386.114	FALSE	Axl
Q9R1P0	0.0509635	14.7885	0.879941	0.388887	0.672879	-6.34802	Q9R1P0	0.172063	FALSE	NotSig	Q9R1P0	Psma4	Proteasome subunit alpha type-4	PSA4_MOUSE	30360.6	28861.5	27480.5	30775.5	29198.4	31268.5	32367	28812.2	28977.6	27035.3	27882.6	27061.7	26984.2	28872.7	26897.3	27521.2	24809.6	29235.8	27067.1	28085.2	25873	FALSE	Psma4
Q8BG81	0.0509898	11.2823	0.470448	0.642902	0.847937	-6.62704	Q8BG81	0.0716366	FALSE	NotSig	Q8BG81	Poldip3	Polymerase delta-interacting protein 3	PDIP3_MOUSE	2376.67	2546.72	2333.8	3507.96	2762.35	2561.03	3036.2	3150.17	2436.46	2110.98	2610.15	2703.88	2305.16	2396.89	2303.97	1885.72	2406.69	2288.37	2260.05	2287.74	2504.89	FALSE	Poldip3
Q80TS3	0.0511056	7.33223	0.25287	0.802837	0.924465	-6.7078	Q80TS3	0.0341097	FALSE	NotSig	Q80TS3	Adgrl3	Adhesion G protein-coupled receptor L3	AGRL3_MOUSE	201.811	164.661	150.666	NA	171.838	185.97	122.041	145.915	144.758	180.009	118.923	120.724	193.883	138.723	201.603	202.032	119.767	144.708	169.866	284.663	139.581	FALSE	Adgrl3
Q9Z130	0.0511692	15.0262	0.239891	0.812749	0.927671	-6.7111	Q9Z130	0.032606	FALSE	NotSig	Q9Z130	Hnrnpdl	Heterogeneous nuclear ribonucleoprotein D-like	HNRDL_MOUSE	33121.7	57148.5	36726.2	12699.4	29764.2	22129.7	29745.3	36781.8	29582.9	33810.8	37119.2	38426.5	34376.1	33065.6	35037.7	40700.1	43755.9	38300.2	30449.5	31943.4	40704.5	FALSE	Hnrnpdl
Q6A026	0.0514151	11.8045	0.904361	0.3761	0.660528	-6.32634	Q6A026	0.180109	FALSE	NotSig	Q6A026	Pds5a	Sister chromatid cohesion protein PDS5 homolog A	PDS5A_MOUSE	3794.86	3606.61	3560.22	3989.02	3904.48	4117.73	3662.81	3943.3	3454.89	3299.13	3263.88	3036.23	3364.5	3351.85	3507.32	3568.23	3401.28	3467	3595.3	3727.57	3674.42	FALSE	Pds5a
Q91VU0	0.0514304	13.2626	0.739175	0.468013	0.737524	-6.46214	Q91VU0	0.132224	FALSE	NotSig	Q91VU0	Fam3c	Protein FAM3C	FAM3C_MOUSE	10777.9	11533.2	9267.99	9581.73	10021.6	9718.81	9875.97	11750.7	9746.74	9225.32	8917.12	8522.14	9577.35	10895.3	9651.62	10034.2	8673.18	10478.9	9471.41	10165.3	9186.47	FALSE	Fam3c
Q99KK1	0.0514819	9.96116	0.247003	0.807314	0.926067	-6.70931	Q99KK1	0.0333578	FALSE	NotSig	Q99KK1	Reep3	Receptor expression-enhancing protein 3	REEP3_MOUSE	1175.44	1394.91	1195.3	497.702	540.862	736.253	803.428	1182.63	1093.04	761.09	1132.44	1277.14	1199.23	1075.63	1225.37	1160.44	1114.68	1012.72	732.113	1292.09	1051.53	FALSE	Reep3
Q9JLI8	0.0515287	13.0732	0.998053	0.329657	0.618038	-6.23812	Q9JLI8	0.208985	FALSE	NotSig	Q9JLI8	Sart3	Squamous cell carcinoma antigen recognized by T-cells 3	SART3_MOUSE	7825.31	7827.16	9045.44	8131.84	8083.82	8297.18	8555.61	8816.8	9173.41	8654.32	8513.16	9677.45	8418.2	8597.56	9060.15	8057.49	8533.67	9405.53	8861.56	8718.58	8991.76	FALSE	Sart3
P62301	0.0515344	15.4659	0.336522	0.739829	0.897303	-6.68244	P62301	0.0470609	FALSE	NotSig	P62301	Rps13	40S ribosomal protein S13	RS13_MOUSE	38137	47025.6	46249.3	23721	44059.7	38549	38856.9	43587.4	45952.3	49668.2	53622.5	74371.4	53015.8	47516.7	49261.6	39058.9	52066.9	47798.9	47373	38020.4	52566.3	FALSE	Rps13
Q80W00	0.0516174	10.5911	0.554524	0.585099	0.808614	-6.58307	Q80W00	0.0922588	FALSE	NotSig	Q80W00	Ppp1r10	Serine/threonine-protein phosphatase 1 regulatory subunit 10	PP1RA_MOUSE	1763.77	1681.9	1711.42	1514.19	1921.53	1717.72	1805.63	1665.55	1607.53	1441.53	1318.06	1296.48	1377.36	1294.2	1505.59	1399.47	1519.71	1407.19	1455.41	1734.21	1445.03	FALSE	Ppp1r10
Q60710	0.051633	11.3871	0.643884	0.526646	0.775597	-6.52869	Q60710	0.110364	FALSE	NotSig	Q60710	Samhd1	Deoxynucleoside triphosphate triphosphohydrolase SAMHD1	SAMH1_MOUSE	2744.09	1859.43	2921.98	2908.52	3104.93	2918.51	2864.75	2901.6	2676.11	2597.91	2557.71	2115.45	2613.7	2333.42	2786.64	2563.31	2771.97	2890.82	2663.91	2905.22	2886.02	FALSE	Samhd1
Q60865	0.0516946	12.9953	0.763947	0.453429	0.726408	-6.44341	Q60865	0.138819	FALSE	NotSig	Q60865	Caprin1	Caprin-1	CAPR1_MOUSE	8832.98	10807.9	8721.42	7678.12	7666.35	7912.28	8001.2	8651.43	8710.8	7068.82	7667.17	8182.9	8755.11	7794.46	7993.42	7448.33	7747.69	8086.83	7946.84	8362.16	8059.16	FALSE	Caprin1
Q8BMK1	0.0517718	8.2859	0.332157	0.743076	0.898911	-6.68394	Q8BMK1	0.0462834	FALSE	NotSig	Q8BMK1	Mettl2	tRNA N(3)-methylcytidine methyltransferase METTL2	METL2_MOUSE	322.519	306.636	441.504	321.839	315.839	322.869	388.535	477.465	299.259	287.095	262.242	289.392	343.092	281.513	296.749	261.264	286.606	308.858	201.513	346.275	279.677	FALSE	Mettl2
P28033	0.0520635	8.66085	0.175686	0.86223	0.951226	-6.72486	P28033	0.0217161	FALSE	NotSig	P28033	Cebpb	CCAAT/enhancer-binding protein beta	CEBPB_MOUSE	676.99	627.652	371.871	538.084	378.273	410.15	508.991	161.635	222.753	615.498	379.786	726.927	582.806	279.682	438.892	254.529	280.924	245.659	505.974	307.75	662.048	FALSE	Cebpb
P50396	0.0523119	14.7084	0.823715	0.419392	0.699622	-6.39583	P50396	0.155137	FALSE	NotSig	P50396	Gdi1	Rab GDP dissociation inhibitor alpha	GDIA_MOUSE	24309.6	23386.6	28289.7	25202.1	25641.3	25941.6	25660.7	32773.4	28910.9	27359.6	25598.3	28603.5	26184.6	25844.6	27470.3	27606.2	25899	27425.4	25828.8	29677.9	26078.8	FALSE	Gdi1
Q6P9R4	0.0523249	9.22256	0.331206	0.743783	0.899369	-6.68426	Q6P9R4	0.0460619	FALSE	NotSig	Q6P9R4	Arhgef18	Rho guanine nucleotide exchange factor 18	ARHGI_MOUSE	613.148	766.71	719.259	322.204	585.844	501.42	436.87	660.354	682.701	489.955	717.745	580.136	744.665	694.081	481.925	625.809	616.679	589.428	583.1	680.425	668.333	FALSE	Arhgef18
Q8BNV1	0.0523264	10.085	0.857081	0.401111	0.684363	-6.36781	Q8BNV1	0.164713	FALSE	NotSig	Q8BNV1	Trmt2a	tRNA (uracil-5-)-methyltransferase homolog A	TRM2A_MOUSE	1079.45	1151.06	1091.07	982.784	1057.57	1153.03	919.049	1101.69	1088.03	1131.72	1173.04	1160.65	1124.35	977.98	1106.41	996.824	1109.89	1121.19	1061.15	1055.24	1194.2	FALSE	Trmt2a
Q8CGC4	0.0523689	8.72625	0.313035	0.757353	0.904961	-6.69028	Q8CGC4	0.0433699	FALSE	NotSig	Q8CGC4	Lsm14b	Protein LSM14 homolog B	LS14B_MOUSE	369.587	504.55	479.638	390.213	320.406	450.651	409.903	732.118	457.184	400.705	445.638	593.317	311.085	481.055	404.713	476.408	351.754	355.852	323.314	383.201	423.216	FALSE	Lsm14b
Q6P8J2	0.0524097	10.613	0.890307	0.383425	0.665517	-6.33888	Q6P8J2	0.176841	FALSE	NotSig	Q6P8J2	Sat2	Thialysine N-epsilon-acetyltransferase	SAT2_MOUSE	1731.04	1563.62	1640.38	1451.88	1483.55	1788.86	1624.2	1572.38	1653.74	1503.5	1522.65	1434.56	1539.23	1528.88	1489.64	1574.55	1612.43	1734.4	1517.33	1522.4	1439.62	FALSE	Sat2
P13405	0.0524418	8.35861	0.319607	0.752436	0.90151	-6.68814	P13405	0.0450296	FALSE	NotSig	P13405	Rb1	Retinoblastoma-associated protein	RB_MOUSE	307.322	323.119	369.426	354.673	386.227	379.452	445.957	196.841	395.265	278.175	272.468	295.809	267.41	283.877	263.863	337.86	360.808	311.266	316.691	376.324	482.369	FALSE	Rb1
Q9CQE7	0.0524815	12.4921	0.912129	0.372091	0.657001	-6.31933	Q9CQE7	0.182434	FALSE	NotSig	Q9CQE7	Ergic3	Endoplasmic reticulum-Golgi intermediate compartment protein 3	ERGI3_MOUSE	6140.74	6558.17	5516.44	5370.35	5183.07	5840.46	5893.63	6313.77	6029.07	5555.33	5369.2	5571.21	5227.9	6034.56	5865.53	6322.53	5381.92	5629.17	5898.36	6020.32	5491.93	FALSE	Ergic3
Q9JKX4	0.0525025	9.16716	0.491813	0.627972	0.838578	-6.61653	Q9JKX4	0.0764565	FALSE	NotSig	Q9JKX4	Aatf	Protein AATF	AATF_MOUSE	609.281	672.219	505.223	483.078	580.003	597.106	566.938	542.435	460.85	670.518	606.757	489.786	501.144	585.224	626.266	547.659	662.398	522.622	544.756	660.09	703.949	FALSE	Aatf
Q9D8B3	0.0525259	13.1489	0.49341	0.626862	0.838369	-6.61573	Q9D8B3	0.0765646	FALSE	NotSig	Q9D8B3	Chmp4b	Charged multivesicular body protein 4b	CHM4B_MOUSE	10276.4	12429.1	11972.7	6880.75	8885.28	8510.71	8418.42	10921.6	10276.8	9036.31	8298.28	8762.77	8653.11	9827.64	8247.59	7538.21	8287.13	8623.86	8979.7	8707.93	9063.27	FALSE	Chmp4b
Q5NCQ5	0.0526531	7.68134	0.227883	0.821949	0.932791	-6.71399	Q5NCQ5	0.0302155	FALSE	NotSig	Q5NCQ5	Dph1	2-(3-amino-3-carboxypropyl)histidine synthase subunit 1	DPH1_MOUSE	188.79	238.751	193.091	337.1	117.162	180.9	254.646	181.612	273.94	203.93	169.89	132.039	199.249	373.751	205.253	162.634	157.018	201.642	184.416	271.028	229.521	FALSE	Dph1
Q920Q4	0.0526572	11.1195	0.396786	0.695544	0.874869	-6.65975	Q920Q4	0.058057	FALSE	NotSig	Q920Q4	Vps16	Vacuolar protein sorting-associated protein 16 homolog	VPS16_MOUSE	1842.56	1524.98	2175.39	3585.87	2327.95	2896.03	3217.79	1879.33	2220.84	1902.74	2064.87	2095.69	2255.47	1820.86	2278.47	2045.01	2340.21	2225.77	2238.65	2201.16	2423.85	FALSE	Vps16
Q99JX3	0.0527413	14.147	0.797742	0.433981	0.710294	-6.41692	Q99JX3	0.148562	FALSE	NotSig	Q99JX3	Gorasp2	Golgi reassembly-stacking protein 2	GORS2_MOUSE	17968.9	19922.1	18347	14189.6	17523.1	17828.3	18246	20607.3	19326.2	16712	17781.5	17102	17479.1	20168.5	18663.3	18433.9	18436.1	18995.8	17401.6	19159.1	17754.8	FALSE	Gorasp2
Q99ME9	0.0527701	10.307	0.111664	0.912155	0.969404	-6.73435	Q99ME9	0.0134954	FALSE	NotSig	Q99ME9	Gtpbp4	GTP-binding protein 4	GTPB4_MOUSE	521.189	573.458	680.361	3890.41	818.352	1077.75	887.872	559.783	1099.82	2297.65	2088.13	3132.19	1971.73	1020.99	975.754	686.51	2257.68	1333.92	2710.32	816.115	2734.56	FALSE	Gtpbp4
Q6PFD9	0.0528519	14.2168	0.817861	0.422653	0.702178	-6.40064	Q6PFD9	0.153553	FALSE	NotSig	Q6PFD9	Nup98	Nuclear pore complex protein Nup98-Nup96	NUP98_MOUSE	15894.6	16971.4	19457.4	23661.9	20423.8	21147.1	20358.4	19076.5	18251.6	18526.2	18473.6	19105.1	18548.6	17315.8	18988	17171.4	18522	20442.2	18967.8	19062.5	20933.8	FALSE	Nup98
Q6ZQ73	0.0529041	12.2096	0.798489	0.433557	0.710051	-6.41632	Q6ZQ73	0.14871	FALSE	NotSig	Q6ZQ73	Cand2	Cullin-associated NEDD8-dissociated protein 2	CAND2_MOUSE	4258.1	3998.18	4274.71	5836.35	4263.23	4979.29	4700.84	5076.32	5041.28	5101.91	4763.36	4728.75	4695	4867.48	4507.64	4591.03	4706.02	4949.62	4880.15	4819.67	4711.91	FALSE	Cand2
P16254	0.0529656	11.3003	0.454792	0.653942	0.8549	-6.63445	P16254	0.0680848	FALSE	NotSig	P16254	Srp14	Signal recognition particle 14 kDa protein	SRP14_MOUSE	3107.92	3301.5	2772.29	2075.97	2430.34	2483.57	3231.99	2583.16	2412.63	2321.87	2668.5	2665.78	2321.76	2323.56	2615.09	2106.94	2622.54	2830.23	2041.9	1801.36	2813.36	FALSE	Srp14
Q60931	0.0529929	14.5112	0.612745	0.546648	0.785376	-6.54853	Q60931	0.104923	FALSE	NotSig	Q60931	Vdac3	Voltage-dependent anion-selective channel protein 3	VDAC3_MOUSE	23883.7	20580.4	24264.9	27325.7	22049.1	25898.8	29449.8	17402.8	24285.6	22039.6	22382.2	23467.1	21320.8	21679.8	22812	24332.1	21443	23569.7	24210.3	24924	25842.8	FALSE	Vdac3
P47964	0.0530714	14.9365	0.168443	0.867852	0.952829	-6.72614	P47964	0.0209851	FALSE	NotSig	P47964	Rpl36	60S ribosomal protein L36	RL36_MOUSE	17497.5	43334.1	24072.9	63873.7	32944.4	31039.5	32675.7	19811.7	24822.2	29021.7	34370.5	77119.2	30959.3	29538.2	30958.8	12570.1	36691.2	36948.6	45643	19066.7	42779.4	FALSE	Rpl36
O88983	0.0531707	10.8933	0.561984	0.580098	0.805872	-6.57883	O88983	0.0937342	FALSE	NotSig	O88983	Stx8	Syntaxin-8	STX8_MOUSE	2433	2529.97	1951.41	1714.09	2143	1801.96	1657.38	2060.49	1852.82	1811.47	1740.06	1657.87	1975.06	1829.7	1777	1714.86	1722.21	2282.71	1897.95	1824.9	1831.36	FALSE	Stx8
Q80X95	0.0532161	11.3181	0.466609	0.645602	0.848741	-6.62888	Q80X95	0.0712251	FALSE	NotSig	Q80X95	Rraga	Ras-related GTP-binding protein A	RRAGA_MOUSE	2837.79	2292.24	3012.68	2128.9	1845.12	2757.85	1897.07	2254.6	2558.41	2771.5	2379.57	2469.18	2357.33	2479.86	2729.9	2833.9	2869.58	2919.43	3102.83	2923.24	2700.5	FALSE	Rraga
Q9CPU0	0.0532348	14.7205	0.604122	0.552257	0.787474	-6.55386	Q9CPU0	0.103764	FALSE	NotSig	Q9CPU0	Glo1	Lactoylglutathione lyase	LGUL_MOUSE	27644	30768	28010.7	23218.9	32197.9	28511	30135.3	33379.7	27540.1	24022.5	23775.3	23902.4	25631.8	28607.9	26480.7	28171.1	23197.5	29209.6	24711.4	28168.6	23018.3	FALSE	Glo1
O08784	0.0534608	11.8098	0.372389	0.713349	0.884534	-6.66938	O08784	0.0532855	FALSE	NotSig	O08784	Tcof1	Treacle protein	TCOF_MOUSE	5295.51	5349.29	4637.1	3047.97	4226.76	3616.41	4388.4	4089.14	3495.65	3172.61	3526.02	3638.45	3142.56	3248.81	3489.11	3023.28	2561.82	3525.66	3004.49	2973.68	3325.85	FALSE	Tcof1
Q03147	0.0534635	9.27121	0.422307	0.677109	0.866687	-6.64903	Q03147	0.0621379	FALSE	NotSig	Q03147	Cdk7	Cyclin-dependent kinase 7	CDK7_MOUSE	547.119	460.861	577.779	890.221	620.523	869.427	715.151	675.802	581.295	721.5	652.992	606.11	553.258	611.882	606.699	517.591	589.806	563.002	541.859	556.802	657.116	FALSE	Cdk7
P11499	0.0534968	17.624	0.549108	0.588744	0.810686	-6.58612	P11499	0.0911473	FALSE	NotSig	P11499	Hsp90ab1	Heat shock protein HSP 90-beta	HS90B_MOUSE	171501	224751	201890	157495	197044	173288	187337	255994	231494	189981	212924	230376	216191	202856	209321	201917	196081	206127	190916	213271	195774	FALSE	Hsp90ab1
Q9DB85	0.0535074	7.96024	0.120029	0.905605	0.965804	-6.73335	Q9DB85	0.015111	FALSE	NotSig	Q9DB85	Rrp8	Ribosomal RNA-processing protein 8	RRP8_MOUSE	119.399	105.882	98.4395	857.267	303.934	164.401	292.872	154.146	291.849	363.818	284.242	387.874	259.254	379.047	243.384	78.8112	329.965	273.879	473.19	199.987	417.982	FALSE	Rrp8
Q80TH2	0.0535384	10.3544	0.617478	0.543582	0.784519	-6.54557	Q80TH2	0.105397	FALSE	NotSig	Q80TH2	Erbin	Erbin	ERBIN_MOUSE	1433.89	1607.93	1448.19	1141.55	1405.5	1325.61	1333.39	1597.09	1233.61	1202.86	1189	1077.88	1282.08	1133.99	1299.95	1325.77	1368.91	1299.56	1247.18	1427.91	1233.99	FALSE	Erbin
Q9CQI6	0.0535604	14.9614	0.672979	0.508326	0.763205	-6.5093	Q9CQI6	0.117359	FALSE	NotSig	Q9CQI6	Cotl1	Coactosin-like protein	COTL1_MOUSE	35248.6	32956.5	34414.6	33737.6	28592.1	31586.9	34366	38993.6	34034.6	28661.1	29739	31483.8	30801.5	30069.6	34479.1	31880.4	27309.8	30621.2	31019	36298.8	26627.2	FALSE	Cotl1
Q80VP1	0.0537247	10.8164	0.386174	0.703267	0.879289	-6.66401	Q80VP1	0.0558682	FALSE	NotSig	Q80VP1	Epn1	Epsin-1	EPN1_MOUSE	2202.13	2135.56	2348.5	1758.85	2308.66	2300.82	2315.02	1874.72	1656.94	1362.85	1547.3	1527.74	1324.66	1753.18	1599.72	1892.81	1458.92	2237.38	1435.59	1666.82	1793.17	FALSE	Epn1
P52592	0.0539823	8.85805	0.241339	0.811642	0.927291	-6.71074	P52592	0.0327837	FALSE	NotSig	P52592	S1pr2	Sphingosine 1-phosphate receptor 2	S1PR2_MOUSE	664.921	514.406	426.53	558.307	220.403	313.853	212.068	613.107	504.251	525.596	571.639	424.618	482.807	468.002	433.649	553.242	444.554	544.814	479.684	569.861	560.254	FALSE	S1pr2
Q9CW46	0.0540373	11.8258	0.736542	0.46958	0.738768	-6.46409	Q9CW46	0.131492	FALSE	NotSig	Q9CW46	Raver1	Ribonucleoprotein PTB-binding 1	RAVR1_MOUSE	3629.02	3632.64	4213.84	2710.97	3557.86	3580.63	3771	4280.81	3886.72	3823.01	3855.26	3970.47	3640.89	3445.29	3569.85	3530.44	3591.68	3614.16	3368.77	3544.07	3303.52	FALSE	Raver1
Q9CZV8	0.0541056	9.47374	0.446403	0.659892	0.857593	-6.63832	Q9CZV8	0.0667188	FALSE	NotSig	Q9CZV8	Fbxl20	F-box/LRR-repeat protein 20	FXL20_MOUSE	833.028	716.129	854.958	939.659	788.151	878.498	834.092	672.117	610.991	768.603	528.105	634.492	656.268	548.72	675.862	671.561	614.494	644.381	751.065	752.447	702.834	FALSE	Fbxl20
Q8BX02	0.0541709	10.9624	0.640593	0.528741	0.776312	-6.53083	Q8BX02	0.109964	FALSE	NotSig	Q8BX02	Kank2	KN motif and ankyrin repeat domain-containing protein 2	KANK2_MOUSE	1891.57	1895.56	2039.54	2612.32	2135.19	2098.57	2234.03	1984.24	1847.59	1803.63	1988.11	2081.45	2040.3	1607.85	1965.38	1839.68	1854.96	1722.99	2028.34	2305.99	2128.57	FALSE	Kank2
Q5EBG8	0.0542969	7.9686	0.196503	0.846113	0.944108	-6.72086	Q5EBG8	0.0249782	FALSE	NotSig	Q5EBG8		Uncharacterized protein C1orf50 homolog	CA050_MOUSE	118.297	153.92	334.217	219.643	198.68	487.605	247.91	181.042	274.699	275.464	191.978	134.689	244.564	257.966	204.904	374.114	478.857	426.208	208.451	434.098	213.026	FALSE
Q07797	0.0542969	8.68776	0.247429	0.806988	0.926067	-6.70921	Q07797	0.0333578	FALSE	NotSig	Q07797	Lgals3bp	Galectin-3-binding protein	LG3BP_MOUSE	435.821	566.767	398.265	NA	386.153	240.934	747.561	475.556	302.214	341.244	301.018	386.944	709.056	454.959	354.886	395.465	325.451	377.597	359.201	525.19	362.397	FALSE	Lgals3bp
Q6PGH1	0.0544327	11.7517	0.26713	0.791984	0.919107	-6.70398	Q6PGH1	0.0366341	FALSE	NotSig	Q6PGH1	Bud31	Protein BUD31 homolog	BUD31_MOUSE	3343.52	5240.7	2531.69	4053.82	4860.19	4678.88	6103.08	2604.5	1838.06	3205.82	3007.56	2778.69	2857.09	3536.26	3765.91	2955.28	3956.71	4080.74	3320.34	2607.95	3849.1	FALSE	Bud31
Q925I1	0.054435	11.1678	0.492604	0.627422	0.838521	-6.61614	Q925I1	0.0764859	FALSE	NotSig	Q925I1	Atad3	ATPase family AAA domain-containing protein 3	ATAD3_MOUSE	1812	1887.86	2156.17	3130.05	2170.71	2420.12	2474.12	1951.27	2039.23	2589.65	2547.3	2678.47	2130	2030.4	2144.88	2185.6	2432.33	2364.37	2555.57	2121.99	2948.82	FALSE	Atad3
Q0P678	0.0545995	11.6828	0.81133	0.42631	0.705217	-6.40597	Q0P678	0.151677	FALSE	NotSig	Q0P678	Zc3h18	Zinc finger CCCH domain-containing protein 18	ZCH18_MOUSE	3592.24	4150.68	3199.32	2805.81	2827.86	2709.07	2721.66	3232.64	3687.85	3600.11	3600.65	3697.43	3352.54	3226.66	3090.12	3211.79	3054.64	3415.57	3429.74	3213	3607.85	FALSE	Zc3h18
Q2NL51	0.054622	10.5423	0.507785	0.616916	0.83157	-6.60838	Q2NL51	0.0801013	FALSE	NotSig	Q2NL51	Gsk3a	Glycogen synthase kinase-3 alpha	GSK3A_MOUSE	1404.14	1279.14	1369.36	1180.82	1557.21	1254.9	1365.76	2212.36	1665.37	1512.73	1531.4	1682.13	1655.27	1622.68	1478.83	1518.27	1433.41	1481.52	1267.69	1639.02	1468.7	FALSE	Gsk3a
Q9CR08	0.0547524	8.75333	0.282383	0.780424	0.913817	-6.69967	Q9CR08	0.0391407	FALSE	NotSig	Q9CR08	Pop4	Ribonuclease P protein subunit p29	RPP29_MOUSE	308.043	345.548	419.691	376.589	313.249	314.91	294.52	356.946	521.907	550.792	605.866	556.072	500.345	482.582	501.316	311.122	469.321	452.513	546.9	410.621	678.268	FALSE	Pop4
Q61941	0.054785	12.0574	0.808231	0.428052	0.70598	-6.40848	Q61941	0.151208	FALSE	NotSig	Q61941	Nnt	NAD(P) transhydrogenase, mitochondrial	NNTM_MOUSE	3785.57	3440.45	4235.19	5115.88	4384.38	4814.16	4792.43	4214.36	4120.41	4188.73	4090.61	4480.22	3578.21	4287.71	4124.78	4457.03	3924.94	4864.21	4397.38	4013.25	4593.73	FALSE	Nnt
Q9R0Q7	0.054974	14.4388	0.480436	0.635903	0.844188	-6.62219	Q9R0Q7	0.0735607	FALSE	NotSig	Q9R0Q7	Ptges3	Prostaglandin E synthase 3	TEBP_MOUSE	24458.2	25546.3	25294.2	23668.1	26989.3	22272	24752.3	27165.5	19981	15156.4	19629.6	14932.6	19836.5	18392.1	23040.5	23137.2	22886.3	25267.5	19344.9	25803.7	25063	FALSE	Ptges3
Q99MI1	0.0549774	11.0494	0.664192	0.513821	0.766397	-6.51524	Q99MI1	0.115546	FALSE	NotSig	Q99MI1	Erc1	ELKS/Rab6-interacting/CAST family member 1	RB6I2_MOUSE	2344.51	2380.55	2208.76	2251.48	2280.86	2352.39	2578.19	1873.22	2193.52	1885.06	1880.46	1699.41	2024.78	1897.84	2174.21	2030.23	1995.8	2022.74	2136.71	2411.07	2091.85	FALSE	Erc1
Q6A051	0.0550339	7.60926	0.275968	0.78528	0.916321	-6.70151	Q6A051	0.0379526	FALSE	NotSig	Q6A051	Atrnl1	Attractin-like protein 1	ATRN1_MOUSE	175.901	183.252	181.78	149.321	181.745	122.836	167.312	238.685	256.021	264.498	218.794	160.146	142.481	164.38	156.409	293.079	240.05	207.344	237.345	226.298	213.614	FALSE	Atrnl1
Q80ZQ9	0.0550407	9.03295	0.326089	0.747596	0.900145	-6.68599	Q80ZQ9	0.0456874	FALSE	NotSig	Q80ZQ9	Abitram	Protein Abitram	ABITM_MOUSE	539.91	801.523	645.577	435.161	471.026	467.7	533.406	612.778	445.837	324.373	476.969	447.135	434.774	507.949	632.407	547.366	544.447	703.58	373.407	585.208	704.167	FALSE	Abitram
Q3UM45	0.0551821	12.2788	0.868778	0.394825	0.677868	-6.35774	Q3UM45	0.168855	FALSE	NotSig	Q3UM45	Ppp1r7	Protein phosphatase 1 regulatory subunit 7	PP1R7_MOUSE	5040.36	5282.86	5051.57	4686.14	5267.67	5337.45	5057.33	6072.98	5269.67	4633.61	4855.44	4253.81	4615	4852.52	4897.7	5219.33	4637.11	4996.31	4673.33	5377.19	4555.07	FALSE	Ppp1r7
Q99MR6	0.0552015	13.7704	1.04876	0.306252	0.595785	-6.18708	Q99MR6	0.22491	FALSE	NotSig	Q99MR6	Srrt	Serrate RNA effector molecule homolog	SRRT_MOUSE	15342.5	14890	14648.1	13783.1	14387	13981.7	14931.1	15558.2	14124.2	13337.6	12591.4	12497.7	12921.7	13335.1	13981.2	13569.5	13492	14366.7	13284.7	14126.5	14799.6	FALSE	Srrt
Q8CJF9	0.0552152	7.86042	0.164958	0.87056	0.954059	-6.72674	Q8CJF9	0.0204248	FALSE	NotSig	Q8CJF9	Ago3	Protein argonaute-3	AGO3_MOUSE	168.194	198.644	249.155	NA	NA	NA	251.662	250.345	449.052	42.018	236.366	186.264	252.673	179.161	248.47	283.474	332.783	389.671	215.048	309.642	189.222	FALSE	Ago3
P49025	0.055221	5.98652	0.0944403	0.925658	0.972983	-6.73619	P49025	0.0118949	FALSE	NotSig	P49025	Cit	Citron Rho-interacting kinase	CTRO_MOUSE	NA	NA	36.7565	232.968	93.9145	44.2662	68.7254	NA	NA	107.924	110.633	92.3109	43.8545	NA	9.26337	117.607	70.2439	47.559	144.468	33.082	189.683	FALSE	Cit
P08414	0.0552406	11.4659	0.171224	0.865693	0.952804	-6.72566	P08414	0.0209963	FALSE	NotSig	P08414	Camk4	Calcium/calmodulin-dependent protein kinase type IV	KCC4_MOUSE	3743.53	2047.84	4305.82	6397.25	1674.45	3142.31	2328.1	2522.84	2913.59	2230.8	3448.33	5888.71	1904.92	1914.99	3100.09	2486.52	1606.86	2093.9	2661.61	2020.02	6885.52	FALSE	Camk4
Q9CQX2	0.0553472	11.5247	0.209432	0.836137	0.940319	-6.71815	Q9CQX2	0.0267248	FALSE	NotSig	Q9CQX2	Cyb5b	Cytochrome b5 type B	CYB5B_MOUSE	3641.81	4538.13	4069.88	1835.58	1837.39	1702.38	1235.33	4157.81	3376.96	2826.24	3325.51	2346.67	3219.93	3014.89	3706.19	3108.75	2455.72	5093.71	2657.11	3810.36	3396.17	FALSE	Cyb5b
Q8R4U7	0.0553828	8.18384	0.438618	0.665434	0.859925	-6.64184	Q8R4U7	0.0655394	FALSE	NotSig	Q8R4U7	Luzp1	Leucine zipper protein 1	LUZP1_MOUSE	270.119	435.095	314.951	269.841	285.045	275.39	301.065	318.658	299.213	316.866	295.333	335.034	282.898	218.952	286.488	287.507	254.572	252.769	222.217	317.137	309.454	FALSE	Luzp1
P47753	0.0553933	14.3171	0.663634	0.514171	0.766482	-6.51562	P47753	0.115498	FALSE	NotSig	P47753	Capza1	F-actin-capping protein subunit alpha-1	CAZA1_MOUSE	19533.3	23163.6	19715.9	15401.7	15877.9	18134.6	19852.6	17813.7	22673.7	21661.7	21924.5	21344.9	21349.8	21159.5	21959.9	22071.1	21269.6	22569.6	20489.9	21682	21398.7	FALSE	Capza1
O89090	0.0554755	9.78964	0.501884	0.620989	0.833904	-6.61142	O89090	0.0788841	FALSE	NotSig	O89090	Sp1	Transcription factor Sp1	SP1_MOUSE	1087.28	1038.9	1161.45	843.668	857.493	810.797	1072.32	999.164	877.987	822.461	873.336	840.283	774.821	742.76	952.946	700.073	845.098	850.052	743.266	865.885	969.375	FALSE	Sp1
Q9CWK8	0.0556004	13.557	0.994281	0.331447	0.618961	-6.24182	Q9CWK8	0.208336	FALSE	NotSig	Q9CWK8	Snx2	Sorting nexin-2	SNX2_MOUSE	12624	14070.3	12826.4	10357.8	12095.7	12200.9	11328.7	12950.9	12535	12382.6	11481.2	11439.7	11425.4	11276.6	11786.8	12060.4	11827.6	12645.8	11862.8	12749.4	11655.1	FALSE	Snx2
Q91X20	0.0556035	11.1682	1.02048	0.319154	0.608127	-6.21582	Q91X20	0.216006	FALSE	NotSig	Q91X20	Ash2l	Set1/Ash2 histone methyltransferase complex subunit ASH2	ASH2L_MOUSE	2034.7	2068.93	2473.18	2201.96	2147.2	2426.34	2305.39	2364.55	2362.7	2563.22	2331.68	2416.57	2261.15	2175.04	2360.43	2315.62	2193.78	2272.83	2272.55	2422.84	2413.4	FALSE	Ash2l
P50431	0.0556813	9.68058	0.390467	0.700138	0.877241	-6.6623	P50431	0.056881	FALSE	NotSig	P50431	Shmt1	Serine hydroxymethyltransferase, cytosolic	GLYC_MOUSE	1066.07	631.853	974.426	1027.34	799.759	1049.41	1040.45	849.632	836.11	699.642	705.187	895.31	516.371	690.175	890.807	860.711	712.391	915.182	658.776	906.165	780.465	FALSE	Shmt1
Q9JIX0	0.0556819	8.84438	0.198461	0.8446	0.94307	-6.72046	Q9JIX0	0.0254559	FALSE	NotSig	Q9JIX0	Eny2	Transcription and mRNA export factor ENY2	ENY2_MOUSE	425.272	231.605	425.068	746.284	454.937	566.247	389.472	226.079	544.671	424.385	705.996	538.185	600.974	305.59	266.95	411.299	696.781	611.726	467.016	390.452	795.161	FALSE	Eny2
Q80UK0	0.0557275	9.56201	0.592611	0.559792	0.791407	-6.56085	Q80UK0	0.1016	FALSE	NotSig	Q80UK0	Sestd1	SEC14 domain and spectrin repeat-containing protein 1	SESD1_MOUSE	661.76	741.216	672.707	1006.87	728.661	787.541	743.513	854.184	704.09	787.053	825.427	801.101	678.423	695.478	706.13	692.975	777.328	645.162	785.195	752.111	898.187	FALSE	Sestd1
Q8VEK0	0.0557314	11.3469	0.374421	0.711859	0.884038	-6.6686	Q8VEK0	0.0535289	FALSE	NotSig	Q8VEK0	Tmem30a	Cell cycle control protein 50A	CC50A_MOUSE	3519.79	3322.35	3119.88	2786.61	1794.84	1952.99	2093.08	3168.34	2604.32	2413.88	2151.94	2243.28	2532.74	2483.12	2463.69	2994.5	2354.97	2765.11	2386.81	3783.29	2728.3	FALSE	Tmem30a
Q9Z2A0	0.0557641	9.55198	0.376515	0.710326	0.883556	-6.66779	Q9Z2A0	0.0537658	FALSE	NotSig	Q9Z2A0	Pdpk1	3-phosphoinositide-dependent protein kinase 1	PDPK1_MOUSE	722.168	720.991	767.803	362.188	737.282	788.189	591.694	817.317	784.601	828.746	752.616	843.304	769.035	906.056	796.807	843.119	834.908	742.278	734.029	839.572	783.886	FALSE	Pdpk1
Q8CH18	0.055779	12.8164	1.07152	0.296139	0.586127	-6.16343	Q8CH18	0.232009	FALSE	NotSig	Q8CH18	Ccar1	Cell division cycle and apoptosis regulator protein 1	CCAR1_MOUSE	7791.96	7401.31	8179.14	6714.41	7366.69	7023.25	7610.43	7176.82	7047.03	6957.4	6842.24	6826.21	6593.72	6946.49	7437.84	6855.77	6675.96	7676	7136.02	7540.37	7915.17	FALSE	Ccar1
O35379	0.0560941	9.3271	0.450201	0.657195	0.85683	-6.63657	O35379	0.0671054	FALSE	NotSig	O35379	Abcc1	Multidrug resistance-associated protein 1	MRP1_MOUSE	609.525	429.518	641.937	830.017	672.498	810.019	726.705	627.057	620.408	549.286	653.714	551.752	792.784	604.662	656.165	664.651	544.613	664.436	514.775	790.635	677.073	FALSE	Abcc1
Q8BX94	0.0561073	9.24703	0.332532	0.742796	0.89888	-6.68381	Q8BX94	0.0462983	FALSE	NotSig	Q8BX94	Osbpl2	Oxysterol-binding protein-related protein 2	OSBL2_MOUSE	819.738	602.727	742.556	1043.05	487.865	506.047	718.475	646.184	613.365	666.627	497.836	421.223	574.861	431.699	652.735	500.069	551.619	603.569	698.201	664.76	586.362	FALSE	Osbpl2
Q80XI4	0.0562166	10.81	0.754185	0.459143	0.731023	-6.45086	Q80XI4	0.136069	FALSE	NotSig	Q80XI4	Pip4k2b	Phosphatidylinositol 5-phosphate 4-kinase type-2 beta	PI42B_MOUSE	1763.8	1730.45	1944.99	2040.91	1565.53	1894.52	2042.7	2111.46	1814.24	1815.45	1975.97	1810.9	1600.9	1642.3	1842.44	1751.64	1616.65	1668.99	1737.65	1858.98	1588.03	FALSE	Pip4k2b
Q3U487	0.056418	9.60712	0.595183	0.558104	0.790558	-6.5593	Q3U487	0.102066	FALSE	NotSig	Q3U487	Hectd3	E3 ubiquitin-protein ligase HECTD3	HECD3_MOUSE	622.461	676.123	768.966	838.632	682.407	735.723	788.561	871.597	820.13	772.359	728.561	958.398	594.204	820.327	783.108	801.585	838.976	768.344	906.152	792.684	896.063	FALSE	Hectd3
Q8K2J7	0.0566042	10.0496	0.329083	0.745364	0.900015	-6.68498	Q8K2J7	0.0457501	FALSE	NotSig	Q8K2J7	Rell1	RELT-like protein 1	RELL1_MOUSE	1035.1	1596.17	1099.7	711.146	1106.46	667.4	1024.65	1422.3	1107.86	768.643	1072.69	1195.12	1065.38	975.345	985.584	1315.22	1047.38	1061.39	1073.33	1559.5	872.795	FALSE	Rell1
Q80VI1	0.0566567	9.85544	0.56269	0.579626	0.805506	-6.57843	Q80VI1	0.0939313	FALSE	NotSig	Q80VI1	Trim56	E3 ubiquitin-protein ligase TRIM56	TRI56_MOUSE	832.553	866.926	775.244	1248	764.337	1031.8	857.128	1034.01	877.886	1033.08	924.153	974.169	903.165	920.051	851.282	880.544	1037.2	930.345	1049.91	781.443	997.972	FALSE	Trim56
Q9QUM9	0.0566614	14.7747	0.869366	0.394511	0.677747	-6.35724	Q9QUM9	0.168932	FALSE	NotSig	Q9QUM9	Psma6	Proteasome subunit alpha type-6	PSA6_MOUSE	27911.2	27994.5	27691.1	22590.7	29016.3	26484.4	28022.8	31992.4	29179.2	26723.4	27532.6	29644.9	28757.5	29851.5	28319.4	29281.8	25700	30036.3	27005.3	30923.1	25525.2	FALSE	Psma6
Q99L20	0.0567167	10.7358	0.56577	0.577568	0.804384	-6.57666	Q99L20	0.0945367	FALSE	NotSig	Q99L20	Gstt3	Glutathione S-transferase theta-3	GSTT3_MOUSE	1652.81	1655.65	1592.79	1447.87	1716.2	1224.83	1650.97	1787.87	1735.82	1673.92	2069.59	1622.48	1605.44	1742.72	1500.3	1822.17	1904.86	2197.7	1656.76	1880.8	1910.56	FALSE	Gstt3
P15066	0.0568278	8.30534	0.130288	0.897583	0.964046	-6.73203	P15066	0.0159023	FALSE	NotSig	P15066	Jund	Transcription factor JunD	JUND_MOUSE	269.776	449.978	342.91	NA	NA	357.242	NA	179.285	255.348	299.471	381.903	359.854	353.039	129.71	144.412	186.651	171.278	300.231	214.257	293.172	359.633	FALSE	Jund
Q569Z6	0.0569003	13.9328	0.832373	0.414599	0.695232	-6.38866	Q569Z6	0.15787	FALSE	NotSig	Q569Z6	Thrap3	Thyroid hormone receptor-associated protein 3	TR150_MOUSE	16845.4	20692.8	14371.4	14523.9	15398	14958.3	16787.3	16495	13201.6	16663.6	15700.9	16376.8	15570.1	14856.9	15072.5	14970.9	15949.1	15956.4	14998.8	14742	15498.6	FALSE	Thrap3
Q400C8	0.0569019	9.2125	0.403988	0.690321	0.873886	-6.65679	Q400C8	0.0585453	FALSE	NotSig	Q400C8	Amz2	Archaemetzincin-2	AMZ2_MOUSE	621.279	378.284	724.141	650.941	681.347	713.882	772.462	587.189	520.007	561.933	740.385	611.819	557.823	497.702	656.807	450.719	570.693	640.152	465.068	607.201	608.346	FALSE	Amz2
Q9R1P3	0.0569739	14.4034	0.633199	0.533464	0.778654	-6.5356	Q9R1P3	0.108655	FALSE	NotSig	Q9R1P3	Psmb2	Proteasome subunit beta type-2	PSB2_MOUSE	23507.8	25060.8	24618.5	18128.2	18932	19118.5	22477.3	24057.4	25778	19752.6	20725.7	26543.4	20582	18573.2	20792.5	23201.4	20968.6	23514.8	17677.7	22926.2	21242.4	FALSE	Psmb2
Q3UN02	0.0570074	11.1089	0.351242	0.728919	0.891877	-6.67723	Q3UN02	0.0496948	FALSE	NotSig	Q3UN02	Lclat1	Lysocardiolipin acyltransferase 1	LCLT1_MOUSE	1966.09	1986.17	2198.43	2604.37	1130.63	2355.34	1391.34	2289.99	2239.5	2376.77	2354.67	2201.85	2768.64	2190.33	2395.07	2610.98	2322.08	2477.73	2576.38	2103.89	2694.32	FALSE	Lclat1
Q9CQ60	0.0572403	13.4949	0.439245	0.664987	0.859676	-6.64156	Q9CQ60	0.0656654	FALSE	NotSig	Q9CQ60	Pgls	6-phosphogluconolactonase	6PGL_MOUSE	9644.99	12231.8	12008	8295.91	10313.3	12789.6	9723.18	11000.6	13237	9209.46	11264	11313.8	10575.7	11180.2	11759.3	13325.3	15671.5	15796.9	9770.38	15134.5	11653.2	FALSE	Pgls
O89029	0.0572712	15.4097	0.284569	0.778772	0.913817	-6.69903	O89029	0.0391407	FALSE	NotSig	O89029	Matn4	Matrilin-4	MATN4_MOUSE	34969.4	64038.4	42936.5	26372.1	34432.6	35525.1	27887.4	55744.6	49540.7	50753.3	55407.9	48191	29042.8	52986.4	39193.3	50401.4	52003.4	67570.6	47062.6	44286.3	36026.8	FALSE	Matn4
Q0VBL3	0.057278	11.2301	0.519678	0.608742	0.824731	-6.60215	Q0VBL3	0.0836879	FALSE	NotSig	Q0VBL3	Rbm15	RNA-binding protein 15	RBM15_MOUSE	1857.79	2013.24	2045.47	2885.01	2094.99	2343	2370.63	2508.78	2051.03	2797.24	2867.15	3153.15	2720.78	2328.49	2385.04	2196.56	2478.7	2196.36	2523.54	2267.68	2818.48	FALSE	Rbm15
Q9CZW5	0.0575204	12.5921	0.78081	0.443659	0.717774	-6.43033	Q9CZW5	0.144012	FALSE	NotSig	Q9CZW5	Tomm70	Mitochondrial import receptor subunit TOM70	TOM70_MOUSE	7051.85	6412.92	7117.96	6642.27	5487.49	5822.26	6206	6377.83	5823.98	5589.38	5237.16	5867.32	5300.99	5778.43	6140.01	6184.53	6233.85	6683.8	5995.58	6685.62	7598.74	FALSE	Tomm70
Q01721	0.0575482	9.47171	0.334437	0.741379	0.897908	-6.68315	Q01721	0.046768	FALSE	NotSig	Q01721	Gas1	Growth arrest-specific protein 1	GAS1_MOUSE	839.531	938.139	743.642	618.407	363.254	569.102	534.251	625.141	795.991	849.386	719.852	826.384	636.655	722.338	772.333	711.626	788.827	1125.32	667.604	581.663	833.188	FALSE	Gas1
Q9WV60	0.0575946	11.848	0.841384	0.409647	0.690844	-6.38112	Q9WV60	0.16062	FALSE	NotSig	Q9WV60	Gsk3b	Glycogen synthase kinase-3 beta	GSK3B_MOUSE	3293.39	3125.63	3835.67	4557.78	3975.78	4163.89	3795.04	3981.3	3464.95	3452.6	3486.1	3459.19	3581.93	2992.85	3851.19	3498.52	3774.16	3875.22	3522.98	3984.27	4087.95	FALSE	Gsk3b
Q8QZY9	0.0576504	12.3795	0.444501	0.661245	0.857617	-6.63918	Q8QZY9	0.0667064	FALSE	NotSig	Q8QZY9	Sf3b4	Splicing factor 3B subunit 4	SF3B4_MOUSE	5596.98	6705.89	5814.24	3076.11	5337.33	5871.63	6196.37	4456.46	4057.6	6034.67	5681.21	6063.47	5057.56	5365.72	5552.53	6114.61	5309.56	5173.26	4849.53	5185.07	5791.3	FALSE	Sf3b4
Q9CQD1	0.0577101	14.5508	0.688517	0.498691	0.756665	-6.49861	Q9CQD1	0.121096	FALSE	NotSig	Q9CQD1	Rab5a	Ras-related protein Rab-5A	RAB5A_MOUSE	21641.7	25131.9	24686.4	24859.1	18787.7	24778	19885.2	29093.6	25856.6	23490.3	23809.4	22531.8	25612.7	25941.9	21917.8	27017.5	22620	24689.5	25335.7	26559.3	22259.2	FALSE	Rab5a
Q91VF2	0.0577357	8.44726	0.28211	0.780631	0.913817	-6.69975	Q91VF2	0.0391407	FALSE	NotSig	Q91VF2	Hnmt	Histamine N-methyltransferase	HNMT_MOUSE	362.364	456.833	401.554	185.33	496.107	281.518	272.906	343.871	273.922	225.594	266.986	328.658	315.045	381.82	326.548	443.549	388.87	446.329	505.518	476.825	370.134	FALSE	Hnmt
Q8C570	0.0577444	10.0067	0.540822	0.594342	0.814371	-6.59072	Q8C570	0.0891778	FALSE	NotSig	Q8C570	Rae1	mRNA export factor	RAE1L_MOUSE	1084.91	1145.47	1211.88	785.885	748.474	886.914	911.051	970.3	1023.69	994.727	958.394	1182.18	1055.4	1044.99	1106.21	1003.48	1139	1195.5	1011.91	1074.05	1223.93	FALSE	Rae1
Q61083	0.0577503	9.18042	0.618341	0.543024	0.784154	-6.54503	Q61083	0.105599	FALSE	NotSig	Q61083	Map3k2	Mitogen-activated protein kinase kinase kinase 2	M3K2_MOUSE	604.311	619.968	596.167	623.42	480.542	537.092	577.853	633.091	545.188	591.963	629.446	686.065	574.009	463.076	702.844	572.227	488.001	604.645	558.317	605.235	535.424	FALSE	Map3k2
O35286	0.0577875	13.6217	0.468791	0.644067	0.848366	-6.62784	O35286	0.0714168	FALSE	NotSig	O35286	Dhx15	ATP-dependent RNA helicase DHX15	DHX15_MOUSE	9543.82	9458.5	11556.7	19477.8	12252.8	12387.8	12537.7	14195.4	10753.6	14021.6	13624.6	14357.3	13192	10983.4	11287.1	11144.2	13819.1	12939.5	13694.4	11767.5	15161.2	FALSE	Dhx15
Q9WVA3	0.057871	13.994	1.10067	0.283542	0.573249	-6.13248	Q9WVA3	0.241657	FALSE	NotSig	Q9WVA3	Bub3	Mitotic checkpoint protein BUB3	BUB3_MOUSE	14654.7	14733.2	16441.1	16451.6	15806.9	15936	16201.1	18927.7	17225.4	16439.7	16259.4	16883.2	16762	16372.2	17134.8	15600.4	14943.2	17010.4	16038.1	17392.8	15967.9	FALSE	Bub3
Q8R3Q0	0.0580474	10.1646	0.65098	0.522146	0.772359	-6.52404	Q8R3Q0	0.112181	FALSE	NotSig	Q8R3Q0	Saraf	Store-operated calcium entry-associated regulatory factor	SARAF_MOUSE	1082.27	1251.05	1009.7	1054.62	1094.34	1128.38	884.275	996.067	1260.58	1390.16	1210.24	1205.53	1271.11	982.54	1080.75	1216.74	1158.46	1203.99	1353	1360.48	1049.67	FALSE	Saraf
Q9CR60	0.0580485	10.5125	0.325975	0.747681	0.900145	-6.68603	Q9CR60	0.0456874	FALSE	NotSig	Q9CR60	Golt1b	Vesicle transport protein GOT1B	GOT1B_MOUSE	2005.64	1820.64	1928.36	1531.88	1318.42	1731	2236.03	1599.4	1226.36	1076.72	943.934	732.03	1195.97	1357.34	1458.68	1780.26	1682	1519.23	1221.48	1691.05	1575.5	FALSE	Golt1b
Q9DCB1	0.0580811	10.0458	0.313481	0.757019	0.904882	-6.69014	Q9DCB1	0.0434081	FALSE	NotSig	Q9DCB1	Hmgn3	High mobility group nucleosome-binding domain-containing protein 3	HMGN3_MOUSE	1694.78	1340.88	1288.48	671.681	1065.75	684.645	968.004	572.496	1131.33	1609.05	1252.19	1199.5	963.044	955.958	951.15	791.947	947.341	1200.71	1367.27	1024.64	1306.86	FALSE	Hmgn3
Q8CE50	0.0580884	9.02512	0.459978	0.650276	0.852128	-6.63202	Q8CE50	0.0694952	FALSE	NotSig	Q8CE50	Snx30	Sorting nexin-30	SNX30_MOUSE	566.178	454.218	654.51	596.726	469.332	521.146	479.537	561.614	412.158	659.12	466.643	628.544	454.297	523.833	505.278	523.145	369.453	570.933	577.918	572.317	469.325	FALSE	Snx30
Q9Z1Z2	0.0581173	13.0438	0.982344	0.337154	0.624087	-6.25346	Q9Z1Z2	0.204755	FALSE	NotSig	Q9Z1Z2	Strap	Serine-threonine kinase receptor-associated protein	STRAP_MOUSE	9895.51	9206.12	8405.89	7731.36	7368.54	8217.97	8021.46	9112.77	9055.67	7864.98	8115.15	8230.46	8980.52	8451.57	8959.43	8255.52	7872.23	9057.91	7920.26	9004.76	8051.07	FALSE	Strap
Q63739	0.0582423	8.37116	0.266594	0.792391	0.919117	-6.70413	Q63739	0.0366292	FALSE	NotSig	Q63739	Ptp4a1	Protein tyrosine phosphatase type IVA 1	TP4A1_MOUSE	296.299	305.701	504.521	NA	301.078	440.489	378.553	458.042	496.262	216.815	165.544	209.175	379.695	288.268	337.007	382.402	486.343	308.643	280.913	408.701	331.61	FALSE	Ptp4a1
Q3UHH2	0.0582638	8.9299	0.364988	0.718784	0.887391	-6.67218	Q3UHH2	0.0518852	FALSE	NotSig	Q3UHH2	Slc22a23	Solute carrier family 22 member 23	S22AN_MOUSE	494.804	560.579	600.506	354.631	347.924	687.842	429.534	538.986	550.779	392.114	503.84	489.669	556.777	541.508	535.679	575.45	402.484	329.061	425.299	579.323	511.824	FALSE	Slc22a23
Q91WV0	0.0582668	10.9089	0.405204	0.689441	0.873265	-6.65629	Q91WV0	0.058854	FALSE	NotSig	Q91WV0	Dr1	Protein Dr1	NC2B_MOUSE	2543.54	2412.58	2274.1	1541.62	2644.31	1872.32	2399.23	1719.27	1805.89	1866.46	1970.63	1779.22	1902.63	1574.72	2181.22	1478.88	1493.86	2230.63	1574.62	1517.27	2268.01	FALSE	Dr1
Q8BP40	0.058307	11.0714	0.968345	0.343933	0.630735	-6.26695	Q8BP40	0.200153	FALSE	NotSig	Q8BP40	Acp6	Lysophosphatidic acid phosphatase type 6	PPA6_MOUSE	2369.1	2206.76	2241.61	1926.35	2174.71	2213.97	1951.93	2217.47	2318.52	1909.16	2207.45	2583.19	2104.47	2043.41	2115.65	2034.62	1959.52	2198.44	2143.72	2209.88	2152.31	FALSE	Acp6
Q80U35	0.0584268	9.97128	0.472216	0.64166	0.847559	-6.62619	Q80U35	0.0718303	FALSE	NotSig	Q80U35	Arhgef17	Rho guanine nucleotide exchange factor 17	ARHGH_MOUSE	832.723	950.605	782.322	1289.49	931.729	896.134	912.654	898.008	840.234	1181.37	1052.69	1196.56	1213.21	852.434	924.945	933.76	1178.48	947.988	1241.8	1018.01	1230.61	FALSE	Arhgef17
Q61543	0.0584935	14.6207	0.822657	0.41998	0.699998	-6.3967	Q61543	0.154903	FALSE	NotSig	Q61543	Glg1	Golgi apparatus protein 1	GSLG1_MOUSE	26938.6	30238.4	24982.2	22177.4	24887.1	25494.6	24996.8	28730.8	26254.6	21890.5	23399.6	23553.9	24408.9	23833.2	25610.7	27456.5	24439.7	25739.3	23853	28810.8	23160.5	FALSE	Glg1
Q8R4H2	0.0584951	10.1235	0.902881	0.376867	0.661123	-6.32767	Q8R4H2	0.179718	FALSE	NotSig	Q8R4H2	Arhgef12	Rho guanine nucleotide exchange factor 12	ARHGC_MOUSE	996.449	1250.54	1177.72	1083.65	1028.56	1067.8	1073.79	1169.5	1174.79	1147.67	1064.99	1022.13	1245.79	1036.4	1115.67	1081.84	1092.89	1098.52	1132.57	1276.52	1119.5	FALSE	Arhgef12
Q8BMF4	0.0587614	13.7991	0.524255	0.605612	0.822029	-6.59971	Q8BMF4	0.0851129	FALSE	NotSig	Q8BMF4	Dlat	Dihydrolipoyllysine-residue acetyltransferase component of pyruvate dehydrogenase complex, mitochondrial	ODP2_MOUSE	13438.1	13038.6	13333.4	23214.4	16046.2	16333.1	17095.9	12791.9	12940.3	12425.9	12559.5	15433.5	13056.7	13879.5	11877.8	13192.4	12422.2	13659.3	16015.5	14949.3	15277.5	FALSE	Dlat
Q3UG98	0.0588585	8.2282	0.355815	0.725541	0.88986	-6.67557	Q3UG98	0.0506781	FALSE	NotSig	Q3UG98	Nat9	Alpha/beta-tubulin-N-acetyltransferase 9	NAT9_MOUSE	376.053	217.097	341.657	372.806	279.754	287.603	279.636	286.61	303.008	361.628	207.011	394.521	238.504	274.63	278.152	241.143	310.703	309.537	250.42	402.694	377.467	FALSE	Nat9
Q501J7	0.0589906	10.189	0.438039	0.665847	0.859954	-6.6421	Q501J7	0.0655246	FALSE	NotSig	Q501J7	Phactr4	Phosphatase and actin regulator 4	PHAR4_MOUSE	1253.39	1988.96	1339.78	742.188	932.55	1196.46	981.574	1356.9	1291.31	1214.43	1191.33	1169.95	1163.01	1120.39	1194.78	1171.89	1190.6	1110.85	979.021	1343.66	990.538	FALSE	Phactr4
Q9ET30	0.0590562	13.1095	0.929286	0.363339	0.647698	-6.30365	Q9ET30	0.188627	FALSE	NotSig	Q9ET30	Tm9sf3	Transmembrane 9 superfamily member 3	TM9S3_MOUSE	8313.83	7533.52	8914.5	8529.94	8152.11	8536.92	8564.84	9885.84	9579.14	8925.21	7550.62	7669.38	8279.9	8675.48	9295.46	9650.46	9680.2	10270.9	9231.36	10032.3	9045.99	FALSE	Tm9sf3
P46414	0.0591926	12.9572	0.440719	0.663937	0.859664	-6.6409	P46414	0.0656712	FALSE	NotSig	P46414	Cdkn1b	Cyclin-dependent kinase inhibitor 1B	CDN1B_MOUSE	10457.4	12127.3	10822.4	6655.28	9283.91	7479.85	8241.58	9666.83	7652.25	6651.36	7945.9	8610.53	8083.91	6256.66	6432.26	7641.89	6352.8	7867.53	7028.3	7672.74	6886.81	FALSE	Cdkn1b
P70265	0.0592702	9.06275	0.469537	0.643542	0.848346	-6.62748	P70265	0.0714271	FALSE	NotSig	P70265	Pfkfb2	6-phosphofructo-2-kinase/fructose-2,6-bisphosphatase 2	F262_MOUSE	364.893	408.266	470.501	543.617	474.605	627.316	501.438	538.557	600.66	638.749	582.029	434.888	532.13	608.745	531.504	516.035	667.534	487.151	559.273	638.233	612.646	FALSE	Pfkfb2
Q61301	0.0593019	7.44746	0.270415	0.78949	0.917545	-6.70307	Q61301	0.0373727	FALSE	NotSig	Q61301	Ctnna2	Catenin alpha-2	CTNA2_MOUSE	177.929	85.5163	141.231	385.531	168.093	177.877	193.942	242.462	145.97	123.122	112.022	166.373	111.665	250.779	163.846	158.616	197.756	202.134	173.797	196.91	272.581	FALSE	Ctnna2
A2A8Z1	0.0593325	10.5133	0.563184	0.579296	0.805337	-6.57815	A2A8Z1	0.0940226	FALSE	NotSig	A2A8Z1	Osbpl9	Oxysterol-binding protein-related protein 9	OSBL9_MOUSE	1177.68	1200.09	1252.97	1522.52	1429.66	1626.03	1680.34	1710.59	1449.84	1137.15	1402.01	1935.36	1438.83	1560.59	1429.82	1509.24	1668.18	1401.93	1464.76	1712.07	1243.73	FALSE	Osbpl9
Q8R570	0.0594949	9.51392	0.482335	0.634575	0.843441	-6.62125	Q8R570	0.0739453	FALSE	NotSig	Q8R570	Snap47	Synaptosomal-associated protein 47	SNP47_MOUSE	667.909	634.404	666.795	1211.07	784.151	785.447	832.184	733.282	671.747	716.581	782.124	849.378	678.956	623.184	594.42	624.971	715.474	689.51	727.343	725.586	803.114	FALSE	Snap47
P70704	0.0595413	9.39243	0.445346	0.660644	0.857617	-6.6388	P70704	0.0667064	FALSE	NotSig	P70704	Atp8a1	Phospholipid-transporting ATPase IA	AT8A1_MOUSE	619.972	457.924	626.838	925.771	613.82	827.963	656.659	552.94	772.607	706.916	596.543	797.092	779.497	580.401	691.144	599.316	639.204	606.466	709.006	850.118	665.243	FALSE	Atp8a1
Q923G2	0.0595588	11.6528	0.40276	0.69121	0.874301	-6.6573	Q923G2	0.0583389	FALSE	NotSig	Q923G2	Polr2h	DNA-directed RNA polymerases I, II, and III subunit RPABC3	RPAB3_MOUSE	3404.27	3154.95	3282.82	2467.45	1922	2879.2	1834.49	3950.07	4008.3	4038.48	3779.14	3997.91	3941.81	3291.11	3252.17	3377.11	3238.59	3299.94	3288.97	2792.64	3847.92	FALSE	Polr2h
P97363	0.0595967	10.1461	0.769825	0.450008	0.722595	-6.43888	P97363	0.141105	FALSE	NotSig	P97363	Sptlc2	Serine palmitoyltransferase 2	SPTC2_MOUSE	962.885	904.938	1167.7	1275.99	1191.34	1336.71	1290.75	1110.09	1038.66	1148.2	1103.95	858.993	1072.41	1092.64	1054.87	1248.64	1212.47	1139.01	1349.29	1086.45	1293.62	FALSE	Sptlc2
Q9D883	0.059611	14.4879	0.641808	0.527968	0.776273	-6.53004	Q9D883	0.109985	FALSE	NotSig	Q9D883	U2af1	Splicing factor U2AF 35 kDa subunit	U2AF1_MOUSE	22073.2	26441.5	23724	27283.1	24275.3	26685.8	24589.1	26940.8	19528.6	19205.1	19853.8	26575	20235.9	20564.2	22129.7	21750	22621.3	23757.6	20944.6	19755.2	27035.7	FALSE	U2af1
O35900	0.0596582	11.7537	0.435256	0.667834	0.860667	-6.64335	O35900	0.065165	FALSE	NotSig	O35900	Lsm2	U6 snRNA-associated Sm-like protein LSm2	LSM2_MOUSE	5281.37	3786.83	3550.89	3916.47	3844.28	4006.13	4552.49	3003.86	3534.2	3166.63	2656.86	2421.25	3169.43	3003.24	3447.48	3686.2	2803.3	3846.44	3005.5	3412.68	3535.16	FALSE	Lsm2
Q64261	0.0597581	8.8064	0.222273	0.826256	0.935341	-6.71529	Q64261	0.02903	FALSE	NotSig	Q64261	Cdk6	Cyclin-dependent kinase 6	CDK6_MOUSE	607.491	576.621	815.087	NA	234.884	509.702	636.121	528.172	589.923	334.946	414.448	553.478	349.435	342.388	532.11	690.972	413.591	460.462	232.887	401.956	444.266	FALSE	Cdk6
Q3UHK8	0.0598271	6.20999	0.14947	0.882614	0.95934	-6.72926	Q3UHK8	0.0180274	FALSE	NotSig	Q3UHK8	Tnrc6a	Trinucleotide repeat-containing gene 6A protein	TNR6A_MOUSE	34.9128	82.2885	70.6682	NA	112.279	83.2396	70.1635	90.4085	37.6408	24.2641	75.7458	108.01	94.8816	32.5406	70.5398	114.291	101.144	117.59	35.4404	122.566	108.79	FALSE	Tnrc6a
Q8R050	0.0598362	12.5975	0.530945	0.601048	0.819695	-6.59611	Q8R050	0.0863476	FALSE	NotSig	Q8R050	Gspt1	Eukaryotic peptide chain release factor GTP-binding subunit ERF3A	ERF3A_MOUSE	6419.07	7194.3	7038.1	4451.59	5863.52	5957.28	4733.07	7875.13	7259.58	5822.19	6122.56	5234.31	6292.42	5562.66	5825.89	6793.51	7081.32	7105.09	5819.08	7010.17	5949.62	FALSE	Gspt1
Q61598	0.0598967	15.4861	0.465951	0.646065	0.848875	-6.62919	Q61598	0.0711562	FALSE	NotSig	Q61598	Gdi2	Rab GDP dissociation inhibitor beta	GDIB_MOUSE	40788.7	44531.3	52315.4	38399.4	28651.8	40088.2	36707	60641.1	53011.6	46700.9	46848.8	46076.3	48362.7	46694.7	51971.3	51222.9	49555.1	50489.6	43172.5	55455.7	43956.1	FALSE	Gdi2
P39098	0.0599477	9.94918	0.641582	0.528111	0.776273	-6.53019	P39098	0.109985	FALSE	NotSig	P39098	Man1a2	Mannosyl-oligosaccharide 1,2-alpha-mannosidase IB	MA1A2_MOUSE	951.993	1001.53	1052.45	751.507	844.432	1037.39	956.774	993.483	1024.76	892.104	911.117	1144.53	1036.32	894.365	1116.01	1089.48	1075.26	1057.45	891.58	1196.42	939.445	FALSE	Man1a2
Q99KB8	0.0600116	11.6155	0.690285	0.497601	0.756052	-6.49738	Q99KB8	0.121448	FALSE	NotSig	Q99KB8	Hagh	Hydroxyacylglutathione hydrolase, mitochondrial	GLO2_MOUSE	3421.2	3020.72	3469.28	2336.09	2616.35	2901.92	2781.26	3583.7	3523.19	3094.92	3040.54	3177.74	3219.15	3221.76	2989	3530.96	3307.9	3316.4	3091.5	3629.05	2965.55	FALSE	Hagh
Q8R5L3	0.0600218	9.48453	0.420392	0.678486	0.867153	-6.64986	Q8R5L3	0.0619041	FALSE	NotSig	Q8R5L3	Vps39	Vam6/Vps39-like protein	VPS39_MOUSE	640.59	415.617	613.557	937.518	624.676	688.296	563.342	821.039	772.303	709.418	645.569	867.837	801.999	678.282	757.589	685.641	791.33	745.37	918.32	752.482	817.824	FALSE	Vps39
Q924L1	0.0600844	8.95435	0.435877	0.66739	0.860615	-6.64307	Q924L1	0.0651911	FALSE	NotSig	Q924L1	Letmd1	LETM1 domain-containing protein 1	LTMD1_MOUSE	411.896	347.367	493.449	632.877	376.721	568.127	550.898	458.065	643.737	626.896	495.554	517.472	499.504	431.974	564.018	515.625	422.761	496.963	458.49	569.499	449.877	FALSE	Letmd1
Q80VD1	0.0603228	13.441	0.579379	0.56852	0.79696	-6.56873	Q80VD1	0.0985634	FALSE	NotSig	Q80VD1	Fam98b	Protein FAM98B	FA98B_MOUSE	12210.9	10845	12184.1	14831.3	13852.1	11804.4	13641.5	11269.8	10629	9061.53	9609.47	9207.71	10115.6	8363.66	11595.6	10829.3	9377.93	12440.7	11223.9	10966.5	11888.7	FALSE	Fam98b
O89016	0.0604237	8.32884	0.335786	0.740376	0.897472	-6.68269	O89016	0.0469789	FALSE	NotSig	O89016	Abcd4	Lysosomal cobalamin transporter ABCD4	ABCD4_MOUSE	274.917	195.132	243.295	590.43	264.075	356.987	395.336	313.834	247.455	380.578	310.949	347.147	334.433	373.116	254.543	299.898	383.037	341.605	319.356	326.777	351.987	FALSE	Abcd4
Q9CQ45	0.0604847	12.0235	0.380204	0.707626	0.880767	-6.66636	Q9CQ45	0.0551391	FALSE	NotSig	Q9CQ45	Nenf	Neudesin	NENF_MOUSE	3330.47	4988.87	4352.88	4011.36	6577.25	5648.95	5426.63	3697.86	4122.44	2916.47	3422.75	2641.9	3247.06	3306.16	3590.21	5158.65	5102.76	6062.32	3705.93	4381.82	4312.64	FALSE	Nenf
Q9JJ80	0.060557	8.92138	0.135239	0.893715	0.9623	-6.73135	Q9JJ80	0.0166896	FALSE	NotSig	Q9JJ80	Rpf2	Ribosome production factor 2 homolog	RPF2_MOUSE	221.769	596.145	198.057	747.834	328.589	411.572	392.29	243.842	293.97	748.429	851.916	1187.92	834.926	485.086	678.004	182.482	917.723	576.637	864.065	190.482	963.659	FALSE	Rpf2
Q9EPK2	0.0605619	10.0705	0.902951	0.376831	0.661123	-6.32761	Q9EPK2	0.179718	FALSE	NotSig	Q9EPK2	Rp2	Protein XRP2	XRP2_MOUSE	1011.36	957.191	1033.04	1222.64	1290.84	1288.33	1107.15	1059.44	1014.28	919.838	998.66	878.694	971.139	1093.07	1017.05	1036.34	1111.33	1139.81	1129.87	1150.88	1250.72	FALSE	Rp2
Q80VJ2	0.0606734	11.1895	0.31131	0.758646	0.904961	-6.69083	Q80VJ2	0.0433699	FALSE	NotSig	Q80VJ2	Sra1	Steroid receptor RNA activator 1	SRA1_MOUSE	2771.35	3924.26	2493.78	2170.53	3482	2979.19	3074.74	3281.66	2256.85	1995.65	2760.16	2433.36	2621.23	1988.37	2008.66	1913.37	1498.05	1864.59	1735.18	2032.55	1465.21	FALSE	Sra1
Q9CWJ9	0.060695	14.2215	0.85277	0.403443	0.685944	-6.37149	Q9CWJ9	0.163712	FALSE	NotSig	Q9CWJ9	Atic	Bifunctional purine biosynthesis protein ATIC	PUR9_MOUSE	16074.2	15083.7	18174.9	21697.8	18303.7	20826.1	18925.9	23005.2	19379.1	18980.7	19382.4	20935.4	18842.7	19093.4	19873.2	18958.1	17998.6	20427.7	19259.1	19090.3	18422.8	FALSE	Atic
Q8BX70	0.0607	9.72991	0.717484	0.48101	0.744558	-6.47805	Q8BX70	0.128101	FALSE	NotSig	Q8BX70	Vps13c	Intermembrane lipid transfer protein VPS13C	VP13C_MOUSE	800.47	696.372	806.416	1013.64	744.487	883.551	857.897	1001.6	912.854	813.604	873.307	952.723	919.252	766.655	836.751	892.325	781.105	776.467	885.486	810.038	864.221	FALSE	Vps13c
Q64010	0.0607808	12.8385	0.669161	0.510709	0.764677	-6.51189	Q64010	0.116522	FALSE	NotSig	Q64010	Crk	Adapter molecule crk	CRK_MOUSE	6774.67	9263.87	7372.47	6426	7838.45	6687.49	8009.18	9489.15	7927.95	6568.01	7394.1	7376.77	7397.52	6415.89	7591.79	7603.98	6561.69	7308.21	6217.45	8097.6	6481.52	FALSE	Crk
Q9JLL3	0.0610147	9.3792	0.548473	0.589172	0.810686	-6.58647	Q9JLL3	0.0911473	FALSE	NotSig	Q9JLL3	Tnfrsf19	Tumor necrosis factor receptor superfamily member 19	TNR19_MOUSE	655.237	742.932	615.894	644.106	636.758	546.87	604.891	1014.35	634.231	781.901	604.427	644.295	610.901	641.544	633.55	622.732	775.073	722.594	637.351	599.066	719.938	FALSE	Tnfrsf19
Q6NS46	0.0610559	9.5607	0.173583	0.863861	0.951666	-6.72524	Q6NS46	0.0215155	FALSE	NotSig	Q6NS46	Pdcd11	Protein RRP5 homolog	RRP5_MOUSE	483.607	397.49	441.489	1931.4	640.926	783.102	507.211	801.661	540.18	1050.79	999.296	1573.18	963.218	702.788	650.95	373.592	1172.2	668.835	1230.24	465.08	1209.63	FALSE	Pdcd11
Q91WZ8	0.0611978	9.02925	0.280875	0.781565	0.913978	-6.70011	Q91WZ8	0.0390644	FALSE	NotSig	Q91WZ8	Dtnbp1	Dysbindin	DTBP1_MOUSE	552.217	693.111	649.139	327.284	837.275	658.539	699.573	668.447	722.905	309.267	380.66	487.992	426.365	514.266	542.619	567.789	398.598	582.142	344.497	567.203	431.88	FALSE	Dtnbp1
Q04447	0.0612169	16.2272	0.627194	0.537317	0.781651	-6.53944	Q04447	0.106987	FALSE	NotSig	Q04447	Ckb	Creatine kinase B-type	KCRB_MOUSE	69554.8	89407.3	77782.9	62557.5	70319.5	65581.7	61763	98264.4	87648	78611.2	75836.2	78708.3	85243.5	74030.7	71884.5	77728.5	80603.9	74543.2	75957.2	94577.8	72035.6	FALSE	Ckb
A6X8Z5	0.0612828	8.75786	0.463314	0.647922	0.849909	-6.63045	A6X8Z5	0.0706273	FALSE	NotSig	A6X8Z5	Arhgap31	Rho GTPase-activating protein 31	RHG31_MOUSE	421.402	577.007	474.279	429.211	396.067	433.505	438.32	611.569	438.112	409.654	393.459	565.178	396.456	443.945	464.354	332.359	373.045	359.179	401.388	475.607	348.383	FALSE	Arhgap31
Q9D8P7	0.0613448	9.06795	0.163723	0.871521	0.954246	-6.72695	Q9D8P7	0.0203397	FALSE	NotSig	Q9D8P7	Gtf3c6	General transcription factor 3C polypeptide 6	TF3C6_MOUSE	322.303	1327.58	NA	706.059	488.233	321.458	529.953	NA	592.877	250.901	462.923	1246.08	501.244	909.41	351.757	283.728	563.218	852.779	294.194	467.289	1211.13	FALSE	Gtf3c6
P62196	0.0614941	14.1294	0.770881	0.449396	0.722107	-6.43806	P62196	0.141398	FALSE	NotSig	P62196	Psmc5	26S proteasome regulatory subunit 8	PRS8_MOUSE	14878.8	16240.6	19655.2	16961.2	13692.9	16181.1	17186.9	18454.7	18680.1	18159.7	18261.8	18365.3	17880.5	17407.5	18209.9	19932.5	19481.4	20223.3	18804.6	20548.7	18881.4	FALSE	Psmc5
Q64442	0.0615605	12.0134	0.817262	0.422988	0.70228	-6.40113	Q64442	0.15349	FALSE	NotSig	Q64442	Sord	Sorbitol dehydrogenase	DHSO_MOUSE	3886.77	3823.53	4609.72	4492.32	3952.38	3822.18	5011.98	5184.69	4324.52	3757.6	3724.15	3919	3447.93	4385.75	4319.63	3924.72	3796.86	4546.61	3818.86	4643.28	3890.31	FALSE	Sord
O08579	0.0616621	12.5378	0.649634	0.522997	0.773026	-6.52492	O08579	0.111806	FALSE	NotSig	O08579	Emd	Emerin	EMD_MOUSE	6686.26	8270.96	6283.15	4726.5	5078.23	5410.76	6272.64	6563.31	6395.56	5882.31	5620.7	5405.78	5670.39	5182.49	6124.78	6900.58	5857.37	6206.1	5344.59	6401.5	5517.72	FALSE	Emd
O08530	0.0617496	8.33022	0.428269	0.672832	0.863934	-6.64644	O08530	0.0635193	FALSE	NotSig	O08530	S1pr1	Sphingosine 1-phosphate receptor 1	S1PR1_MOUSE	432.007	430.64	280.243	NA	239.817	323.248	NA	291.08	395.644	377.19	322.46	290.742	352.833	316.347	294.798	236.611	331.74	434.793	288.533	228.803	334.217	FALSE	S1pr1
P17156	0.0617577	17.8159	0.788408	0.4393	0.715133	-6.42435	P17156	0.145613	FALSE	NotSig	P17156	Hspa2	Heat shock-related 70 kDa protein 2	HSP72_MOUSE	212376	225011	206002	260833	251525	241912	249485	260016	229510	212360	214731	231551	247566	235464	225286	212724	216558	218139	247105	242946	216858	FALSE	Hspa2
Q68FD5	0.0617869	15.8035	0.775143	0.446928	0.720403	-6.43475	Q68FD5	0.142424	FALSE	NotSig	Q68FD5	Cltc	Clathrin heavy chain 1	CLH1_MOUSE	44974.9	43808.8	54455.9	62729.5	50966	60283.1	51729.8	61357.8	56763.1	54955.8	54771.1	60667.1	60023	57562.9	59348.8	60911.1	60748.3	63253.5	60231.5	65283.4	62411.5	FALSE	Cltc
Q61233	0.0618332	11.465	0.671654	0.509153	0.763234	-6.5102	Q61233	0.117342	FALSE	NotSig	Q61233	Lcp1	Plastin-2	PLSL_MOUSE	3127.1	3163.62	2996.57	3200.96	2829.38	3113.68	3144.06	3489.73	2933.37	2688.35	2657.26	2808.91	2646.98	2463.72	2647.78	2573.44	2626.15	2846.38	2899.2	2825.05	2028.05	FALSE	Lcp1
Q9Z2X1	0.0618528	15.2247	0.400421	0.692906	0.874823	-6.65826	Q9Z2X1	0.0580798	FALSE	NotSig	Q9Z2X1	Hnrnpf	Heterogeneous nuclear ribonucleoprotein F	HNRPF_MOUSE	29579.9	34016.4	30775.6	48774.4	28349.1	29952	29568.5	35216.8	38843.4	41816.7	45223.5	64041.8	45032.7	37793.1	35805.9	33423.8	40589.9	39894.6	47617.3	36805.9	48363.6	FALSE	Hnrnpf
Q9JI39	0.0619202	8.44641	0.406604	0.688428	0.873265	-6.65571	Q9JI39	0.058854	FALSE	NotSig	Q9JI39	Abcb10	ATP-binding cassette sub-family B member 10, mitochondrial	ABCBA_MOUSE	322.324	222.208	332.964	568.613	367.109	405.741	477.401	335.401	329.468	357.562	330.423	395.048	328.176	292.793	366.423	301.028	308.015	397.836	305.198	340.153	348.346	FALSE	Abcb10
Q9WU78	0.0619276	13.3387	1.28319	0.213457	0.502539	-5.92222	Q9WU78	0.298831	FALSE	NotSig	Q9WU78	Pdcd6ip	Programmed cell death 6-interacting protein	PDC6I_MOUSE	10263.4	10137.2	9770.8	10275.7	10041.3	11395.1	10627.3	11166.5	10805.8	9330.08	9498.83	9793.44	10793.8	10482.9	10265.8	10894.9	10273.3	10400.8	10528.8	11455.7	9667.65	FALSE	Pdcd6ip
Q6PF93	0.0621851	9.82229	0.481657	0.635049	0.843634	-6.62158	Q6PF93	0.0738457	FALSE	NotSig	Q6PF93	Pik3c3	Phosphatidylinositol 3-kinase catalytic subunit type 3	PK3C3_MOUSE	815.592	531.496	937.861	1198.31	846.22	956.397	833.49	854.867	942.072	1110.39	906.56	894.43	987.123	885.621	814.068	783.393	924.101	874.059	1069.07	971.477	1085.35	FALSE	Pik3c3
Q9DB40	0.0622441	8.58676	0.337619	0.739014	0.897194	-6.68206	Q9DB40	0.0471136	FALSE	NotSig	Q9DB40	Med27	Mediator of RNA polymerase II transcription subunit 27	MED27_MOUSE	440.627	523.766	498.76	354.288	182.678	378.992	443.053	402.965	436.73	324.746	366.916	491.674	357.544	332.166	493.913	384.523	390.704	389.125	284.983	451.452	318.219	FALSE	Med27
Q5FWK3	0.0624437	12.3301	0.995317	0.330955	0.618396	-6.24081	Q5FWK3	0.208733	FALSE	NotSig	Q5FWK3	Arhgap1	Rho GTPase-activating protein 1	RHG01_MOUSE	5274.53	5444.57	4982.25	4325.13	5090.87	5275	5414.06	5724.8	5348.88	5029.34	4386.54	5029.19	4982.6	5545.27	4955.64	5383.2	5392.66	5890.33	5014.31	5140.97	4772.98	FALSE	Arhgap1
Q68FL4	0.0626331	12.8141	0.756721	0.457654	0.730297	-6.44893	Q68FL4	0.1365	FALSE	NotSig	Q68FL4	Ahcyl2	Putative adenosylhomocysteinase 3	SAHH3_MOUSE	7228.68	6642.17	8410.83	6319.28	5942.57	6336.66	7097.28	8451.48	7977.39	7340.15	6693.99	5851.88	7392.67	6792.56	7495.37	7713.47	7718.65	8099.42	7205.91	7891.94	7411.17	FALSE	Ahcyl2
O35685	0.0626432	13.9969	0.805237	0.429739	0.707085	-6.4109	O35685	0.150528	FALSE	NotSig	O35685	Nudc	Nuclear migration protein nudC	NUDC_MOUSE	19489.1	19169	17128.2	15306.8	14857.7	15453.6	15244.4	18889.3	17490.3	16531.3	14841.9	13097.3	14766	15956.1	16452.1	16618.7	15823.7	17563.5	16901.3	17028.4	16201.2	FALSE	Nudc
Q3UCV8	0.0626768	9.30213	0.481768	0.634971	0.843634	-6.62153	Q3UCV8	0.0738457	FALSE	NotSig	Q3UCV8	Otulin	Ubiquitin thioesterase otulin	OTUL_MOUSE	600.468	628.252	656.581	366.313	650.426	717.04	670.564	677.281	734.844	633.888	618.57	538.353	710.309	663.773	651.101	756.208	646.825	758.067	572.71	610.305	519.847	FALSE	Otulin
P85094	0.0628256	9.05614	0.326111	0.74758	0.900145	-6.68598	P85094	0.0456874	FALSE	NotSig	P85094	Isoc2a	Isochorismatase domain-containing protein 2A	ISC2A_MOUSE	414.065	387.065	639.985	886.811	405.633	935.637	513.281	443.583	503.753	328.555	433.971	301.429	529.642	388.398	641.232	659.134	691.682	741.456	548.526	737.189	555.49	FALSE	Isoc2a
Q99JF8	0.0630098	14.1129	0.511663	0.614245	0.829742	-6.60637	Q99JF8	0.0810567	FALSE	NotSig	Q99JF8	Psip1	PC4 and SFRS1-interacting protein	PSIP1_MOUSE	23709.3	23649.9	21444.9	14057.2	18191.9	18179.6	21475.3	20469.5	15041.8	15628	16726.9	17218.9	13725.8	16992	18664.1	17598.2	15754.6	18987.4	14367.8	16289.4	18434	FALSE	Psip1
Q8BFY6	0.0630473	10.8195	0.70023	0.491498	0.752194	-6.49039	Q8BFY6	0.12367	FALSE	NotSig	Q8BFY6	Pef1	Peflin	PEF1_MOUSE	2016.58	1902.27	2005.67	1598.31	1719.35	1933.88	1873.66	2041.68	1886.32	1595.15	1436.8	1388.54	1415.79	2077.25	1868.01	1947.82	1791.56	2238.7	1764.05	1872.33	1852.94	FALSE	Pef1
P03911	0.0630992	11.3588	0.341301	0.736281	0.89563	-6.68077	P03911	0.0478712	FALSE	NotSig	P03911	Mtnd4	NADH-ubiquinone oxidoreductase chain 4	NU4M_MOUSE	3814.17	2833.1	3489.75	2181.68	1452.99	1917.03	2582.29	3321.81	2993.78	2756.72	1905.45	2020.47	2270.37	3019.24	2741.14	3610.81	2341.2	2499.72	3174.31	3033.35	2656.46	FALSE	Mtnd4
Q5SWT3	0.0631378	8.63086	0.423837	0.676011	0.866142	-6.64837	Q5SWT3	0.0624109	FALSE	NotSig	Q5SWT3	Slc25a35	Solute carrier family 25 member 35	S2535_MOUSE	362.583	377.162	493.675	225.307	465.448	469.795	370.132	351.339	426.312	475.81	452.507	379.109	431.891	286.373	384.356	451.96	431.23	374.296	395.147	425.165	393.293	FALSE	Slc25a35
Q8CC88	0.0632691	9.93789	0.389334	0.700963	0.877854	-6.66275	Q8CC88	0.0565778	FALSE	NotSig	Q8CC88	Vwa8	von Willebrand factor A domain-containing protein 8	VWA8_MOUSE	598.217	634.26	790.708	1395.01	813.526	954.342	833.884	956.209	941.462	1110.64	1031.89	1236.31	1095.68	990.924	898.26	1055.04	1103.27	1081.56	1270.15	972.881	1243.1	FALSE	Vwa8
Q3U0V2	0.0632789	9.77047	0.413726	0.683285	0.869429	-6.65271	Q3U0V2	0.0607657	FALSE	NotSig	Q3U0V2	Tradd	Tumor necrosis factor receptor type 1-associated DEATH domain protein	TRADD_MOUSE	908.302	945.258	950.847	570.312	593.305	905.162	595.408	1100.1	1009.91	825.084	909.368	843.19	887.169	926.022	928.881	1052.02	1006.53	957.106	680.387	1112.06	928.183	FALSE	Tradd
Q8K010	0.063481	10.7518	0.861696	0.398623	0.681324	-6.36386	Q8K010	0.166646	FALSE	NotSig	Q8K010	Oplah	5-oxoprolinase	OPLA_MOUSE	1448.22	1528.41	1711.44	1583.23	1626.91	1675.25	1543.36	1990.25	1851.45	1660.5	1808.44	1730.87	1971.62	1651.7	1838.75	1677.53	1785.32	1869.05	1621.01	1952.81	1792.35	FALSE	Oplah
O88845	0.0635255	8.60046	0.386743	0.702852	0.87922	-6.66379	O88845	0.0559025	FALSE	NotSig	O88845	Akap10	A-kinase anchor protein 10, mitochondrial	AKA10_MOUSE	379.953	423.437	397.049	208.991	320.562	391.511	389.827	378.732	339.132	360.826	430.482	386.628	472.939	358.594	434.868	530.743	464.909	390.033	306.763	532.842	378.558	FALSE	Akap10
Q9JHU2	0.0635863	9.47517	0.414793	0.682516	0.869138	-6.65226	Q9JHU2	0.0609113	FALSE	NotSig	Q9JHU2	Palmd	Palmdelphin	PALMD_MOUSE	877.542	1108.73	721.279	686.136	882.503	770.079	780.855	960.138	762.999	618.595	724.323	575.871	795.393	672.812	645.94	491.721	651.878	598.582	605.043	774.278	511.815	FALSE	Palmd
Q8R079	0.0636275	9.17662	0.393947	0.697606	0.876113	-6.6609	Q8R079	0.0574397	FALSE	NotSig	Q8R079	Bfar	Bifunctional apoptosis regulator	BFAR_MOUSE	560.385	575.608	484.127	653.355	620.79	465.696	520.461	564.375	643.42	301.357	506.928	662.252	676.941	532.605	476.004	712.27	637.269	621.274	747.362	756.355	640.805	FALSE	Bfar
Q9DBT3	0.0636743	7.62036	0.203441	0.840756	0.941801	-6.71943	Q9DBT3	0.026041	FALSE	NotSig	Q9DBT3	Ccdc97	Coiled-coil domain-containing protein 97	CCD97_MOUSE	255.501	331.23	238.027	286.127	296.98	199.786	356.854	207.423	141.934	106.267	161.827	65.0527	206.546	130.131	168.667	167.096	252.193	226.192	117.602	294.887	219.9	FALSE	Ccdc97
P59325	0.063724	12.8696	0.609052	0.549046	0.78597	-6.55082	P59325	0.104594	FALSE	NotSig	P59325	Eif5	Eukaryotic translation initiation factor 5	IF5_MOUSE	8757.74	8820.4	9362.6	4806.25	7293.22	6845.5	7233.69	8375.33	8086.46	6873.8	7256.55	6869.1	7425.53	7162.82	7729	7743.95	7274.52	7635.48	7051.49	8491.08	7354.51	FALSE	Eif5
Q9ERU9	0.063838	11.8545	0.877794	0.390024	0.674242	-6.3499	Q9ERU9	0.171184	FALSE	NotSig	Q9ERU9	Ranbp2	E3 SUMO-protein ligase RanBP2	RBP2_MOUSE	3320.13	3147.58	3694.69	4814.79	3428.62	3780.41	3776.88	3442.64	3615.36	3643.85	3629.2	3862.85	3569.85	3356.54	3453.86	3580.63	3792.24	3913.41	4044.04	3847.07	4373.41	FALSE	Ranbp2
Q9QY73	0.0639299	9.70111	0.771005	0.449324	0.722107	-6.43797	Q9QY73	0.141398	FALSE	NotSig	Q9QY73	Tmem59	Transmembrane protein 59	TMM59_MOUSE	771.204	823.297	789.689	868.915	763.936	643.438	847.919	970.641	839.659	819.279	799.028	790.055	878.331	863.625	763.577	898.941	805.4	874.062	938.612	978.351	803.183	FALSE	Tmem59
Q9Z1F9	0.0639903	14.0372	1.18653	0.24871	0.538523	-6.03706	Q9Z1F9	0.268796	FALSE	NotSig	Q9Z1F9	Uba2	SUMO-activating enzyme subunit 2	SAE2_MOUSE	17474.5	16383.6	18568.1	17319.8	14892.1	16145.8	16433.1	18819.7	17010.8	16922.3	16134.6	14896	15577.7	16029.7	16804.4	16910.2	16512.2	18738.9	17121.3	17491.9	17535.1	FALSE	Uba2
Q91VA6	0.0640567	9.93432	0.630686	0.535075	0.780119	-6.53721	Q91VA6	0.107839	FALSE	NotSig	Q91VA6	Poldip2	Polymerase delta-interacting protein 2	PDIP2_MOUSE	766.508	856.164	955.655	1137.62	819.879	895.607	853.705	1030.38	1122.93	981.524	986.67	1232.42	1021.79	831.656	909.244	1075.32	980.106	1053.23	1104.71	995.273	1062.86	FALSE	Poldip2
Q62418	0.0643008	14.4039	0.710244	0.485394	0.747607	-6.48327	Q62418	0.126327	FALSE	NotSig	Q62418	Dbnl	Drebrin-like protein	DBNL_MOUSE	22762.4	29135.4	22833.9	16838.8	23281.9	21418.2	22496.5	26703.3	21688.3	19634.1	20267.7	21641.4	21021.1	21675.1	20909	21406.5	20590.3	21541.3	19075.9	23752.7	19452.9	FALSE	Dbnl
Q6P9Q4	0.0643273	9.94538	0.933231	0.361346	0.646386	-6.3	Q6P9Q4	0.189508	FALSE	NotSig	Q6P9Q4	Fhod1	FH1/FH2 domain-containing protein 1	FHOD1_MOUSE	969.254	858.18	991.425	833.756	907.892	916.325	957.265	1012.31	997.425	1095.72	1039.01	1062.63	1023.03	938.037	1038.08	994.537	990.561	997.271	959.296	1015.46	1140.66	FALSE	Fhod1
Q8R5M8	0.0644104	11.8975	0.509324	0.615855	0.830872	-6.60758	Q8R5M8	0.0804658	FALSE	NotSig	Q8R5M8	Cadm1	Cell adhesion molecule 1	CADM1_MOUSE	4642.88	5292.05	4581.09	3729.04	3430.81	3667.35	3864.5	5064.41	4448.84	3313.16	3740.29	2741.79	3384.93	3650.96	3625.03	4082.67	3065.07	4076.13	3247.55	3964.3	3522.76	FALSE	Cadm1
P56371	0.0645456	10.852	0.925526	0.365245	0.64977	-6.30711	P56371	0.18724	FALSE	NotSig	P56371	Rab4a	Ras-related protein Rab-4A	RAB4A_MOUSE	1768.67	1565.81	1884.16	2130.71	1984.65	1755.08	2119.66	2175.26	1818.77	1703.81	1730.69	1599.68	1810.54	1522.01	1775.86	1978.04	1925.6	1952.53	1907.86	2024.87	1838.34	FALSE	Rab4a
Q3UDR8	0.0647082	10.3847	0.624817	0.538846	0.781844	-6.54095	Q3UDR8	0.10688	FALSE	NotSig	Q3UDR8	Yipf3	Protein YIPF3	YIPF3_MOUSE	1306.69	1645.86	1515.99	1156.71	1733.02	1469.75	1719.48	1400	1354.67	1157.67	1242.03	1093.39	1163.5	1140	1222.73	1345.78	1358.99	1256.52	1288.98	1454.87	1272.33	FALSE	Yipf3
Q8CI51	0.064727	11.3822	0.664154	0.513845	0.766397	-6.51527	Q8CI51	0.115546	FALSE	NotSig	Q8CI51	Pdlim5	PDZ and LIM domain protein 5	PDLI5_MOUSE	2699.32	3407.59	3028.21	2659.32	1875.41	2570.18	2596.94	3482.58	2818.64	2520.17	2649.93	2660.91	2566.74	2596.92	2665.6	2549.49	2784.82	2637.94	2335.72	2831.22	2506.22	FALSE	Pdlim5
Q60974	0.0647824	9.47578	0.77129	0.449158	0.722107	-6.43775	Q60974	0.141398	FALSE	NotSig	Q60974	Ncor1	Nuclear receptor corepressor 1	NCOR1_MOUSE	659.578	920.98	741.637	664.938	608.519	706.415	703.345	735.762	714.441	799.611	673.434	744.525	781.299	607.315	627.926	709.734	794.425	693.777	652.035	774.784	689.928	FALSE	Ncor1
Q8R480	0.0648356	11.7415	0.956434	0.349774	0.63466	-6.27829	Q8R480	0.197459	FALSE	NotSig	Q8R480	Nup85	Nuclear pore complex protein Nup85	NUP85_MOUSE	3197.21	2739.3	3456.1	4038.83	3014.41	3677.95	3448.03	3704.65	3700.58	3744.14	3333.22	3095.21	3290.31	3383.6	3444.31	3406.32	3257.69	3444.01	3601.03	3395.27	3767.87	FALSE	Nup85
Q80XQ2	0.0648472	9.35109	0.457175	0.652257	0.853878	-6.63334	Q80XQ2	0.0686044	FALSE	NotSig	Q80XQ2	Tbc1d5	TBC1 domain family member 5	TBCD5_MOUSE	634.177	842.088	596.631	797.725	848.91	844.184	897.077	698.681	669.045	602.542	605.579	766.445	638.262	526.716	557.991	515.937	619.444	526.566	617.657	575.45	525.188	FALSE	Tbc1d5
Q8BGK6	0.0648739	9.72136	0.499674	0.622519	0.835024	-6.61255	Q8BGK6	0.078301	FALSE	NotSig	Q8BGK6	Slc7a6	Y+L amino acid transporter 2	YLAT2_MOUSE	918.158	958.046	941.206	607.484	851.433	1030.96	1129.94	874.968	898.171	935.974	859.874	596.591	762.164	770.791	821.056	922.488	931.836	782.807	797.049	885.412	644.548	FALSE	Slc7a6
P35710	0.0649283	9.08347	0.413019	0.683794	0.869618	-6.65301	P35710	0.0606715	FALSE	NotSig	P35710	Sox5	Transcription factor SOX-5	SOX5_MOUSE	680.977	834.23	697.699	391.245	453.417	558.491	570.463	762.923	500.356	486.277	549.84	400.645	462.413	506.32	635.462	505.951	569.513	558.662	494.608	485.61	482.426	FALSE	Sox5
Q06138	0.0650006	11.8802	0.814033	0.424794	0.704224	-6.40377	Q06138	0.152289	FALSE	NotSig	Q06138	Cab39	Calcium-binding protein 39	CAB39_MOUSE	4097.88	3910.75	3555.11	3374.66	3702.2	4007.93	3998.66	4811.94	4088.82	3859.04	3573.36	3263.55	3811.06	4230.1	3801.79	4011.47	3154.4	3565.17	3474.42	3883.08	3340.53	FALSE	Cab39
Q9Z127	0.0650589	12.5788	0.580172	0.567995	0.796681	-6.56827	Q9Z127	0.0987156	FALSE	NotSig	Q9Z127	Slc7a5	Large neutral amino acids transporter small subunit 1	LAT1_MOUSE	7109.23	5719.12	7598.56	6000.53	5977.5	6465.36	7365.35	7758.31	7174.53	6134.27	5668.49	5779.44	4923.52	5816.23	6903.92	5627.79	4678.74	5709.02	5171.95	6918.72	5235.56	FALSE	Slc7a5
Q99MP8	0.0650686	8.40023	0.546824	0.590284	0.811272	-6.58739	Q99MP8	0.0908333	FALSE	NotSig	Q99MP8	Brap	BRCA1-associated protein	BRAP_MOUSE	379.961	303.994	334.898	352.766	324.273	358.585	285.342	308.847	353.864	427.081	294.099	348.939	373.712	241.379	295.903	358.687	366.797	309.552	337.262	392.26	381.85	FALSE	Brap
Q5SVQ0	0.0650735	9.86292	0.292822	0.772542	0.91088	-6.69658	Q5SVQ0	0.0405388	FALSE	NotSig	Q5SVQ0	Kat7	Histone acetyltransferase KAT7	KAT7_MOUSE	941.474	969.455	648.776	1650.36	960.977	1024.09	845.866	601.685	614.834	1334.93	1134.24	1036.25	1040.56	689.618	751.7	631.657	1237.64	926.193	1286.71	695.652	1323.94	FALSE	Kat7
Q61090	0.0652415	11.5871	0.872531	0.392822	0.676189	-6.35449	Q61090	0.169932	FALSE	NotSig	Q61090	Fzd7	Frizzled-7	FZD7_MOUSE	3691.67	3374.34	3393.72	2792.98	3123.77	3270.96	3308.12	2537.88	3357.45	3325.21	2901.84	2982.42	2953.26	2610.01	3160.6	2806.7	2773.54	3260	2875.67	3313.88	3058.92	FALSE	Fzd7
Q8C7X2	0.0652622	12.2096	1.0854	0.290094	0.579962	-6.14879	Q8C7X2	0.2366	FALSE	NotSig	Q8C7X2	Emc1	ER membrane protein complex subunit 1	EMC1_MOUSE	4255.49	4202.68	4811.09	5016.73	4054.41	4790.64	5629.05	4701.54	5180.35	4629.76	4615.37	4373.21	4776.86	4938.04	4834.54	4956.97	4472.99	4829.48	4907.29	5105.56	4634.58	FALSE	Emc1
Q8BZS9	0.0653142	8.09186	0.392711	0.698505	0.87634	-6.6614	Q8BZS9	0.0573275	FALSE	NotSig	Q8BZS9	Dhx32	Putative pre-mRNA-splicing factor ATP-dependent RNA helicase DHX32	DHX32_MOUSE	232.291	277.851	277.383	159.585	221.889	332.59	198.651	321.914	251.723	300.568	298.621	289.322	323.664	368.779	251.901	328.568	279.337	248.184	267.874	323.684	251.628	FALSE	Dhx32
P51855	0.0653642	11.3615	0.938341	0.358776	0.644002	-6.29526	P51855	0.191113	FALSE	NotSig	P51855	Gss	Glutathione synthetase	GSHB_MOUSE	2480.24	2232.09	2551.6	2873.72	2539.32	2654.85	2711.41	3096.83	2648.52	2697.2	2619.32	2329.85	2587.65	2587.76	2687.41	2794.4	2424.2	2978.39	2533.83	3133.62	2285.14	FALSE	Gss
P53811	0.0653962	13.087	1.30258	0.206873	0.495174	-5.89825	P53811	0.305242	FALSE	NotSig	P53811	Pitpnb	Phosphatidylinositol transfer protein beta isoform	PIPNB_MOUSE	8540.72	8638.55	8901.92	8297.7	8836.99	8868.94	9833.93	9761.69	8909.3	8196.31	8329.44	7917.66	7774.05	7933.37	8862.89	8877.97	9234.28	9035.83	8475.84	9497.63	8344.96	FALSE	Pitpnb
Q80Y56	0.0656463	8.3961	0.55809	0.582706	0.806733	-6.58105	Q80Y56	0.0932702	FALSE	NotSig	Q80Y56	Rbsn	Rabenosyn-5	RBNS5_MOUSE	362.752	329.807	365.286	266.815	346.684	382.103	339.469	315.665	450.243	377.639	351.731	306.593	298.208	332.311	314.543	304.339	328.314	360.784	286.46	409.66	280.169	FALSE	Rbsn
Q69ZU6	0.0656483	9.74262	0.568025	0.576064	0.802724	-6.57536	Q69ZU6	0.095434	FALSE	NotSig	Q69ZU6	Thsd7a	Thrombospondin type-1 domain-containing protein 7A	THS7A_MOUSE	797.43	1132.8	787.698	764.453	975.85	966.644	953.602	569.759	828.53	781.523	874.745	940.026	772.495	809.388	903.069	873.862	725.41	996.302	871.947	904.236	907.74	FALSE	Thsd7a
P33173	0.0657281	10.0276	0.748211	0.462661	0.733555	-6.45537	P33173	0.134567	FALSE	NotSig	P33173	Kif1a	Kinesin-like protein KIF1A	KIF1A_MOUSE	920.268	929.75	1132.46	968.348	830.696	952.853	1051.86	1139.92	1157.83	979.081	927.328	1169.04	1021.57	1004.36	1114.8	1253.63	998.338	1123.79	1053.94	1226.1	1058.75	FALSE	Kif1a
Q3UBG2	0.0657519	8.55231	0.323468	0.749552	0.900737	-6.68686	Q3UBG2	0.0454018	FALSE	NotSig	Q3UBG2	Pid1	PTB-containing, cubilin and LRP1-interacting protein	PCLI1_MOUSE	513.586	510.468	449.034	497.377	217.274	241.856	559.899	330.408	476.645	347.285	396.247	330.146	302.051	334.261	450.213	336.545	277.067	397.487	416.956	437.744	288.903	FALSE	Pid1
Q99KU0	0.065838	10.7956	0.590105	0.56144	0.792216	-6.56236	Q99KU0	0.101156	FALSE	NotSig	Q99KU0	Vmp1	Vacuole membrane protein 1	VMP1_MOUSE	1820.4	1713.78	1906.92	1119.38	1632.35	1501.22	1678.19	1962.9	1960.42	2056.88	1721.54	1573.43	2141.36	1952.57	1581.64	1926.42	2008.02	1780.01	1830.24	2034.14	1748.66	FALSE	Vmp1
Q80TY0	0.0658625	10.0343	0.805883	0.429375	0.706651	-6.41038	Q80TY0	0.150795	FALSE	NotSig	Q80TY0	Fnbp1	Formin-binding protein 1	FNBP1_MOUSE	1275.16	1121.6	1165.13	1103.78	823.204	1098.2	979.052	1043.87	1112.21	1120.36	990.975	941.94	1032.93	938.22	948.225	996.269	1129.35	1073.31	1025.55	1162.72	1015.84	FALSE	Fnbp1
Q91W53	0.0659493	8.2527	0.323479	0.749543	0.900737	-6.68686	Q91W53	0.0454018	FALSE	NotSig	Q91W53	Golga7	Golgin subfamily A member 7	GOGA7_MOUSE	357.863	302.306	394.436	348.275	523.176	298.451	377.089	398.322	216.766	369.254	267.463	197.721	290.026	347.419	171.972	244.359	261.418	264.851	280.876	327.047	347.088	FALSE	Golga7
Q3U1F9	0.0659776	7.86927	0.405537	0.6892	0.873265	-6.65615	Q3U1F9	0.058854	FALSE	NotSig	Q3U1F9	Pag1	Phosphoprotein associated with glycosphingolipid-enriched microdomains 1	PHAG1_MOUSE	253.224	385.965	214.66	226.564	183.916	266.319	264.938	238.346	226.175	252.178	337.339	233.428	199.678	226.371	248.141	221.487	184.439	209.024	155.087	264.709	196.098	FALSE	Pag1
Q80TM9	0.0660473	12.1076	0.984983	0.335887	0.62253	-6.2509	Q80TM9	0.20584	FALSE	NotSig	Q80TM9	Nisch	Nischarin	NISCH_MOUSE	3681.03	4036.98	4214.67	5675.36	4384.62	4781.89	5326.7	4910.6	4281.67	4194.07	3796.99	3842.83	4393.3	4520.68	4228.59	4252.73	4487.48	4517.34	4291.48	4865.65	4468.31	FALSE	Nisch
Q8CD26	0.0661965	8.94325	0.217796	0.829698	0.937573	-6.71631	Q8CD26	0.027995	FALSE	NotSig	Q8CD26	Slc35e1	Solute carrier family 35 member E1	S35E1_MOUSE	265.222	413.671	462.397	644.464	703.945	232.535	1377.09	713.58	587.064	532.07	432.391	585.598	713.005	292.796	450.394	529.995	423.143	508.644	323.577	572.741	396.826	FALSE	Slc35e1
Q6NXH2	0.0664226	6.98374	0.241935	0.811186	0.927291	-6.71059	Q6NXH2	0.0327837	FALSE	NotSig	Q6NXH2	Manea	Glycoprotein endo-alpha-1,2-mannosidase	MANEA_MOUSE	186.187	130.032	84.7156	91.0153	98.6707	95.5652	65.4907	148.421	138.704	167.248	138.147	88.1378	146.598	121.793	151.128	232.38	89.7173	178.326	123.508	195.074	101.173	FALSE	Manea
Q8R0F5	0.0666699	9.05738	0.350423	0.729524	0.892282	-6.67753	Q8R0F5	0.0494981	FALSE	NotSig	Q8R0F5	Rbmx2	RNA-binding motif protein, X-linked 2	RBMX2_MOUSE	443.187	419.281	459.337	888.656	602.12	530.107	541.427	466.83	451.166	606.368	588.068	783.068	577.536	412.93	447.863	374.897	565.629	605.112	670.258	346.374	708.163	FALSE	Rbmx2
P35279	0.0667906	14.7226	0.89409	0.381444	0.663805	-6.33552	P35279	0.177959	FALSE	NotSig	P35279	Rab6a	Ras-related protein Rab-6A	RAB6A_MOUSE	26484.6	26694.5	27698.6	19125.8	26390.9	28848.7	24788.7	29332.7	29743.6	26276.3	26954.2	27910.1	26726	26827	28577.9	28734.6	28415.6	27567.8	27661.3	28458.3	26584.5	FALSE	Rab6a
Q9DCK4	0.0669661	7.70473	0.178199	0.860281	0.950402	-6.7244	Q9DCK4	0.0220925	FALSE	NotSig	Q9DCK4	Znf414	Zinc finger protein 414	ZN414_MOUSE	391.724	403.385	171.866	196.768	54.9685	185.896	93.0673	156.916	179.222	168.547	325.535	341.293	132.56	NA	304.736	139.253	420.594	201.839	199.777	287.354	301.365	FALSE	Znf414
Q3TRM4	0.0671346	9.56365	0.539969	0.59492	0.814584	-6.59119	Q3TRM4	0.0890643	FALSE	NotSig	Q3TRM4	Pnpla6	Patatin-like phospholipase domain-containing protein 6	PLPL6_MOUSE	518.37	666.78	823.979	687.342	630.998	707.346	599.733	852.298	902.827	845.929	756.585	889.104	816.898	694.093	752.699	769.971	819.646	732.601	901.392	704.266	970.916	FALSE	Pnpla6
Q8BRK9	0.0671637	10.5438	0.989243	0.333847	0.621113	-6.24675	Q8BRK9	0.206829	FALSE	NotSig	Q8BRK9	Man2a2	Alpha-mannosidase 2x	MA2A2_MOUSE	1286.89	1309.68	1538.41	1344.37	1636.8	1562.4	1619.36	1376.97	1520.49	1487.7	1372.36	1504.99	1611.4	1487.23	1521.04	1489.38	1393.9	1677.13	1550.08	1727.24	1408.08	FALSE	Man2a2
Q9D0L4	0.0671855	9.39805	0.417253	0.680743	0.86774	-6.65121	Q9D0L4	0.0616105	FALSE	NotSig	Q9D0L4	Adck1	AarF domain-containing protein kinase 1	ADCK1_MOUSE	540.573	558.888	657.848	644.754	355.877	532.455	652.189	640.951	704.113	840.039	802.852	670.057	731.033	652.328	693.273	814.056	910.648	747.389	792.152	668.826	796.145	FALSE	Adck1
Q8BH69	0.067261	12.905	0.754182	0.459144	0.731023	-6.45086	Q8BH69	0.136069	FALSE	NotSig	Q8BH69	Sephs1	Selenide, water dikinase 1	SPS1_MOUSE	7173.19	8881.2	8405	6350.42	8235.67	8877.5	7085.59	8324.58	7713.92	6926.15	7288.66	7080.92	6882.31	6399.92	8213.48	8211.34	7933.97	9320	6324.42	8264.23	8179.54	FALSE	Sephs1
Q8R151	0.0673361	9.54517	0.64396	0.526598	0.775597	-6.52864	Q8R151	0.110364	FALSE	NotSig	Q8R151	Znfx1	NFX1-type zinc finger-containing protein 1	ZNFX1_MOUSE	538.878	563.981	637.073	930.725	679.435	870.814	726.072	739.928	683.095	717.347	748.88	744.942	843.355	746.005	721.053	765.807	892.428	834.859	813.118	756.774	854.731	FALSE	Znfx1
Q9QXT0	0.0673395	13.8941	0.310766	0.759054	0.904961	-6.69101	Q9QXT0	0.0433699	FALSE	NotSig	Q9QXT0	Cnpy2	Protein canopy homolog 2	CNPY2_MOUSE	19607.6	23310.2	15018.7	4817.14	13736.4	11053.9	12069.2	16177	16222.4	19327.4	18935.4	15175.6	15419.2	16594.5	16798.4	18931.1	16765.3	16899	14676.8	15685.9	14519.6	FALSE	Cnpy2
Q4LDD4	0.0673612	10.7272	0.686634	0.499853	0.757089	-6.49992	Q4LDD4	0.120853	FALSE	NotSig	Q4LDD4	Arap1	Arf-GAP with Rho-GAP domain, ANK repeat and PH domain-containing protein 1	ARAP1_MOUSE	1438.94	1322.35	1728.7	1769.78	1595.63	1864.13	1752.63	1458.06	1755.33	1554.64	1586.26	2117.81	2077.34	1588.34	1770.78	1481.12	1759.05	1555.19	1944.21	1899.5	1813.25	FALSE	Arap1
Q08093	0.0674119	13.6816	0.536758	0.597097	0.816344	-6.59295	Q08093	0.0881267	FALSE	NotSig	Q08093	Cnn2	Calponin-2	CNN2_MOUSE	15287	16720.6	15878.1	13948.6	14945.9	16205.7	16620.2	15984.8	13296.6	11406.3	12143.4	11346.8	9820.47	10990.1	13194.9	11629.6	11661.8	13233.2	10217	13092.8	11847.1	FALSE	Cnn2
Q922K9	0.0674654	7.9414	0.306198	0.76248	0.906386	-6.69246	Q922K9	0.0426869	FALSE	NotSig	Q922K9	Frk	Tyrosine-protein kinase FRK	FRK_MOUSE	97.6303	180.839	181.146	290.832	329.946	268.214	303.267	238.85	262.991	312.623	190.626	268.16	244.163	222.681	252.887	349.954	222.143	345.048	275.376	294.519	194.46	FALSE	Frk
P70236	0.0675655	12.0565	1.04996	0.305715	0.595157	-6.18585	P70236	0.225368	FALSE	NotSig	P70236	Map2k6	Dual specificity mitogen-activated protein kinase kinase 6	MP2K6_MOUSE	4107.5	4493.27	4318.96	4240.28	4766.44	4419.17	4608.05	4861.75	4213.26	4874.69	4184.79	3936.98	3539.19	4083.73	4037.66	4007.53	4007.71	4502.67	3974.89	4383.52	4131.1	FALSE	Map2k6
Q99JB2	0.0676151	12.3739	0.99054	0.333228	0.62054	-6.24548	Q99JB2	0.20723	FALSE	NotSig	Q99JB2	Stoml2	Stomatin-like protein 2, mitochondrial	STML2_MOUSE	5126.77	5221.44	5966.36	5628.77	4817.34	5809.08	6110.59	4674.63	5096.81	5179.74	5393	5376.97	4708.71	4976.64	4974.68	5542.86	5021.31	6490.75	5200.6	5488.1	5034.76	FALSE	Stoml2
O08983	0.0676305	11.9127	0.836048	0.412574	0.693109	-6.3856	O08983	0.159199	FALSE	NotSig	O08983	Hps1	BLOC-3 complex member HPS1	HPS1_MOUSE	3893.79	4420.93	3112.09	4010.43	4154.39	4290.28	3420.64	4478.86	3273.14	4260.75	3998.82	3984.32	4431.65	3942.54	3575.97	3567.13	3553.33	4155.6	3770.51	3656.16	3416.67	FALSE	Hps1
P53995	0.0676613	11.2721	0.719292	0.479919	0.744148	-6.47675	P53995	0.12834	FALSE	NotSig	P53995	Anapc1	Anaphase-promoting complex subunit 1	APC1_MOUSE	1901.93	1693.6	2256.35	3170.89	2306.46	2564.83	2626.82	2753.69	2595.59	2738.76	2361.97	2322.24	2399.08	2520.92	2578.3	2297.56	2658.15	2764.47	2546.51	2510.72	2774.3	FALSE	Anapc1
Q5SNZ0	0.0676846	8.9516	0.678709	0.504761	0.761235	-6.50538	Q5SNZ0	0.118481	FALSE	NotSig	Q5SNZ0	Ccdc88a	Girdin	GRDN_MOUSE	387.973	619.836	443.724	516.081	457.293	512.887	449.025	490.159	563.545	464.3	438.058	542.025	527.63	501.45	485.812	442.811	515.643	473.811	545.184	483.183	574.526	FALSE	Ccdc88a
Q9R0Q9	0.0677547	11.9344	0.444982	0.660902	0.857617	-6.63896	Q9R0Q9	0.0667064	FALSE	NotSig	Q9R0Q9	Mpdu1	Mannose-P-dolichol utilization defect 1 protein	MPU1_MOUSE	5017.51	4029.65	3071.04	3544.77	4835.73	5152.86	4866.42	4632.81	3999.29	3176.91	2656.37	2735.77	3274.07	4869.63	3702.15	4941.62	3850.52	3749.41	4072.47	4913.76	2878.34	FALSE	Mpdu1
Q8R016	0.0677569	12.7918	1.08287	0.291187	0.58089	-6.15147	Q8R016	0.235906	FALSE	NotSig	Q8R016	Blmh	Bleomycin hydrolase	BLMH_MOUSE	6566.78	6171.76	7067.46	6853.06	6767.56	7273.49	7610.18	8058.5	7198.23	7118.57	6828.88	6461.73	7011.6	6893.31	7585.34	7581.75	6964.92	8112.97	6280.8	8384.46	6597.86	FALSE	Blmh
P46062	0.0677921	8.47021	0.188703	0.852144	0.946595	-6.72241	P46062	0.023836	FALSE	NotSig	P46062	Sipa1	Signal-induced proliferation-associated protein 1	SIPA1_MOUSE	375.938	328.365	494.593	NA	120.939	255.442	107.115	419.752	475.076	472.508	563.783	581.93	589.622	460.353	525.978	363.796	337.052	340.304	349.495	461.46	462.981	FALSE	Sipa1
P63260	0.0678892	15.3115	0.259926	0.797461	0.921736	-6.70594	P63260	0.0353936	FALSE	NotSig	P63260	Actg1	Actin, cytoplasmic 2	ACTG_MOUSE	49963.2	31013.6	35751.7	89399.8	55370.8	64721.5	85185.6	42056.9	35688.1	28623.7	34422	40769.2	35164.9	48871.7	32192.7	27016	31804.6	32810.6	54781.5	27743	28763.8	FALSE	Actg1
P97872	0.068056	8.51037	0.329079	0.745367	0.900015	-6.68498	P97872	0.0457501	FALSE	NotSig	P97872	Fmo5	Flavin-containing monooxygenase 5	FMO5_MOUSE	261.249	265.76	319.397	468.619	305.971	318.986	495.345	556.093	398.991	470.875	402.744	349.728	251.879	419.05	322.674	418.025	370.931	414.458	432.173	186.95	453.965	FALSE	Fmo5
Q8K1J6	0.0681147	12.0148	1.12005	0.275385	0.566856	-6.1115	Q8K1J6	0.246527	FALSE	NotSig	Q8K1J6	Trnt1	CCA tRNA nucleotidyltransferase 1, mitochondrial	TRNT1_MOUSE	4187.55	4041.44	4202.42	4107.72	3699.64	3886.19	4158.97	5135.62	4698.01	4230.88	3936.71	3948.69	4027.52	4059.19	4217.58	4173.48	3826.78	4372.99	4063.82	4286.37	3843.76	FALSE	Trnt1
Q8R0F8	0.0681497	10.6962	0.645295	0.52575	0.775016	-6.52777	Q8R0F8	0.110689	FALSE	NotSig	Q8R0F8	Fahd1	Acylpyruvase FAHD1, mitochondrial	FAHD1_MOUSE	1970.77	2179.32	1970.14	1494.51	1790.79	1733.24	1957.75	1773.3	1620.88	1421.8	1376.91	1655.69	1414.85	1377.03	1601.02	1809.63	1442.63	1757.25	1540.52	1735.25	1494.72	FALSE	Fahd1
Q3UFF7	0.0681813	11.4879	0.94675	0.354573	0.639458	-6.28741	Q3UFF7	0.194188	FALSE	NotSig	Q3UFF7	Lyplal1	Lysophospholipase-like protein 1	LYPL1_MOUSE	2435	2577.71	2585.78	3572.83	2741.27	3161.18	3191.32	2940.38	2905.16	2942.45	2963.55	2645.28	2968.28	2800.72	2534.64	3110.49	2767.15	3142.71	2971.24	2834.5	2744	FALSE	Lyplal1
Q8VHY0	0.0682273	11.46	0.852647	0.40351	0.685944	-6.3716	Q8VHY0	0.163712	FALSE	NotSig	Q8VHY0	Cspg4	Chondroitin sulfate proteoglycan 4	CSPG4_MOUSE	2484.35	3343.65	2984.23	2855.58	2562.53	2432.31	2586.37	3015.81	2864.61	2671.61	2869.01	2852.66	2391.35	2736.92	2916.89	2781.38	2607.99	3258.33	3220.28	3311.14	2671.64	FALSE	Cspg4
Q9DBJ1	0.0682492	16.6152	0.381182	0.706911	0.880445	-6.66598	Q9DBJ1	0.0552979	FALSE	NotSig	Q9DBJ1	Pgam1	Phosphoglycerate mutase 1	PGAM1_MOUSE	100682	137228	115994	60388.6	58913.7	71204.5	78451.2	144493	129928	93943.3	103311	125243	109865	113915	113099	107605	99622.7	105848	80470.8	118631	97314.5	FALSE	Pgam1
Q9R0D8	0.0683483	8.82882	0.282997	0.77996	0.913817	-6.69949	Q9R0D8	0.0391407	FALSE	NotSig	Q9R0D8	Wdr54	WD repeat-containing protein 54	WDR54_MOUSE	547.784	391.042	655.826	279.158	224.686	816.72	272.042	590.624	469.354	497.37	445.716	344.413	454.79	471.885	608.911	603.312	499.817	549.63	383.242	428.015	420.237	FALSE	Wdr54
Q9R0K7	0.0684354	10.6373	0.630127	0.535434	0.780348	-6.53757	Q9R0K7	0.107712	FALSE	NotSig	Q9R0K7	Atp2b2	Plasma membrane calcium-transporting ATPase 2	AT2B2_MOUSE	1633.54	1627.47	1617.95	1726.25	1523.1	1741.64	1475.67	1072.65	1524.64	1495.34	1398.83	1716.03	1420.75	1475.47	1351.05	1772.85	1632.67	1789.46	2028.85	1796.77	1902.68	FALSE	Atp2b2
Q8CJ61	0.0684639	12.0912	0.652647	0.521091	0.771686	-6.52294	Q8CJ61	0.112559	FALSE	NotSig	Q8CJ61	Cmtm4	CKLF-like MARVEL transmembrane domain-containing protein 4	CKLF4_MOUSE	5414.65	5313.56	4405.64	2971.83	5014.13	4683.72	4129.53	5248.51	4757.16	3956.75	4337.56	3799.66	4067.57	4757.5	4282.84	4175.94	4146.14	4570.17	4014.45	4415.28	3926.45	FALSE	Cmtm4
Q3TPX4	0.0684793	10.3589	0.870587	0.393859	0.677159	-6.35618	Q3TPX4	0.169309	FALSE	NotSig	Q3TPX4	Exoc5	Exocyst complex component 5	EXOC5_MOUSE	1236.06	1139.96	1103.73	1718.32	1469.9	1498.04	1446.01	1298.61	1291.75	1074.07	1244.22	1143.26	1135.58	1328.02	1226.69	1337.32	1360.28	1434.89	1323.28	1522.44	1416.75	FALSE	Exoc5
Q62348	0.0685292	13.4668	0.417431	0.680616	0.86774	-6.65113	Q62348	0.0616105	FALSE	NotSig	Q62348	Tsn	Translin	TSN_MOUSE	14136.7	12918.6	12587.2	4849.38	10258.4	9301.15	9121.58	12311	12457.3	13112	13196.8	11757.3	12138.1	12635.2	12909.4	13177.4	9766.02	13634.9	10124.3	11249.6	11300.9	FALSE	Tsn
Q9CRG1	0.068579	10.4426	0.679419	0.50432	0.760966	-6.5049	Q9CRG1	0.118635	FALSE	NotSig	Q9CRG1	Tm7sf3	Transmembrane 7 superfamily member 3	TM7S3_MOUSE	1293.5	1179.07	1414.56	1303.17	1409.19	1159.07	1418.5	1190.99	1592.1	1651.83	1181.21	1220.73	1492.58	1544.19	1198.52	1289.1	1482.86	1518.54	1609.8	1685.07	1589.5	FALSE	Tm7sf3
P97770	0.0686007	9.76131	0.458362	0.651417	0.853044	-6.63278	P97770	0.0690285	FALSE	NotSig	P97770	Thumpd3	tRNA (guanine(6)-N2)-methyltransferase THUMP3	THUM3_MOUSE	747.953	817.056	649.914	1674.35	1006.23	991.533	1102.57	1021.69	833.969	853.48	795.563	703.631	821.367	736.336	808.098	907.094	714.229	858.262	821.848	914.744	817.551	FALSE	Thumpd3
Q6KAR6	0.0686665	10.2894	0.613542	0.546131	0.785149	-6.54803	Q6KAR6	0.105048	FALSE	NotSig	Q6KAR6	Exoc3	Exocyst complex component 3	EXOC3_MOUSE	1092.6	1292.08	1360.51	1667.34	1379.74	1496.94	1648.27	1355.44	1109.08	961.381	1073.31	821.661	1182.41	1383.61	1191.68	1111.07	1231.9	1253.1	1083.92	1686.44	1286.89	FALSE	Exoc3
Q6P2L7	0.0686887	10.9955	0.560537	0.581066	0.806342	-6.57966	Q6P2L7	0.0934806	FALSE	NotSig	Q6P2L7	Golm2	Protein GOLM2	GOLM2_MOUSE	2375.07	2911.01	2188.6	2438.61	2259.86	2104.72	2391.61	2445.79	2200.95	1632.46	1689.39	1623.52	1734.19	1866.02	1795.98	2021.12	1704.81	2092.55	1899.47	2170.15	1830.57	FALSE	Golm2
Q60996	0.069061	10.5623	0.558348	0.582533	0.80664	-6.58091	Q60996	0.09332	FALSE	NotSig	Q60996	Ppp2r5c	Serine/threonine-protein phosphatase 2A 56 kDa regulatory subunit gamma isoform	2A5G_MOUSE	1802.24	1341.22	1256.68	1322.64	1367.96	2013.42	1730.34	1752.86	1557.56	1618.67	1223.99	1045.02	1349.88	1848.55	1605.24	1784.49	1651.66	1309.36	1418.61	1739.16	1409.58	FALSE	Ppp2r5c
Q8BMJ7	0.0690708	7.57252	0.182047	0.857298	0.948362	-6.72368	Q8BMJ7	0.023026	FALSE	NotSig	Q8BMJ7	Cgrrf1	Cell growth regulator with RING finger domain protein 1	CGRF1_MOUSE	NA	44.8184	215.353	NA	131.416	158.598	287.462	100.715	215.451	334.263	209.138	247.578	138.71	NA	NA	164.605	284.069	247.831	242.436	452.023	124.888	FALSE	Cgrrf1
P54276	0.0692445	11.1203	1.01727	0.320644	0.608711	-6.21904	P54276	0.215589	FALSE	NotSig	P54276	Msh6	DNA mismatch repair protein Msh6	MSH6_MOUSE	1931.22	1800.76	2493.93	2627.47	2184.36	2306.25	2486.67	2247.46	2224.36	2131.37	2036.93	2227.74	2080.37	1943.68	2296.97	2136.9	2202.17	2547.24	2255.75	2211.4	2569.77	FALSE	Msh6
Q99LG2	0.06934	11.2822	0.500578	0.621893	0.834489	-6.61209	Q99LG2	0.0785794	FALSE	NotSig	Q99LG2	Tnpo2	Transportin-2	TNPO2_MOUSE	2914.09	2521.01	2768.94	1693.07	2140.26	2149.08	1695.42	3418.91	2789	2513.06	2127.35	2154.89	2413.59	2522.56	2441.83	2973.42	2780.02	2728.92	2592.79	3114.08	2605.99	FALSE	Tnpo2
Q9WV91	0.0693848	13.4069	0.814256	0.424669	0.704224	-6.40359	Q9WV91	0.152289	FALSE	NotSig	Q9WV91	Ptgfrn	Prostaglandin F2 receptor negative regulator	FPRP_MOUSE	11972.6	11719.6	12261.9	9655.38	9357.15	10075.1	10311.3	13129	12599.2	10569.1	10429.7	11203.4	9738.66	10777	12308.7	10352.1	9063.29	12086.5	9354.12	11642.9	10753.8	FALSE	Ptgfrn
Q3UN04	0.0695545	9.60539	0.489046	0.629896	0.839536	-6.61792	Q3UN04	0.0759609	FALSE	NotSig	Q3UN04	Usp30	Ubiquitin carboxyl-terminal hydrolase 30	UBP30_MOUSE	841.26	690.068	746.454	1003.02	676.229	627.032	640.469	1098.5	809.243	534.626	747.823	709.028	754.89	683.398	679.504	860.317	942.893	916.456	680.043	992.516	979.763	FALSE	Usp30
Q9D868	0.0695761	11.9615	1.05331	0.304212	0.594329	-6.18239	Q9D868	0.225973	FALSE	NotSig	Q9D868	Ppih	Peptidyl-prolyl cis-trans isomerase H	PPIH_MOUSE	3726.64	4088.67	4011.64	4691.23	4758.1	4547	4188.31	4408.85	3852.07	3581.14	3682.75	3837.75	3566.49	3514.83	3875.38	3700.88	3685.49	4217.42	3802.27	4175.18	4148.17	FALSE	Ppih
Q9R1J0	0.0696049	11.3172	1.02908	0.315192	0.604036	-6.20716	Q9R1J0	0.218937	FALSE	NotSig	Q9R1J0	Nsdhl	Sterol-4-alpha-carboxylate 3-dehydrogenase, decarboxylating	NSDHL_MOUSE	2435.04	2143.03	2541.76	2747.27	2116.37	2666.83	2387.59	2862.75	2547.12	2521.48	2372.82	2514.14	2579.84	2550.53	2590.44	2987.83	2371.89	2530.12	2835.44	2783.03	2665.59	FALSE	Nsdhl
Q8K2F0	0.0696101	11.0841	0.741392	0.466697	0.736352	-6.46049	Q8K2F0	0.132915	FALSE	NotSig	Q8K2F0	Brd3	Bromodomain-containing protein 3	BRD3_MOUSE	2684.94	2436.74	2485.46	2516.42	2322.41	2475.19	2181.29	2307.57	2169.16	2070.6	2226	1802.72	1783.08	1952.97	1924.75	1967.72	1848.41	2171.08	2295.39	1964.72	2282.48	FALSE	Brd3
Q8CBE3	0.0696387	11.9523	0.972687	0.341821	0.629859	-6.26279	Q8CBE3	0.200757	FALSE	NotSig	Q8CBE3	Wdr37	WD repeat-containing protein 37	WDR37_MOUSE	3312.17	3778.88	4009.31	3170.14	4163.8	4339.43	3785.13	3757.91	4278.81	4386.86	4002.88	4426.65	3810.84	3790.11	3988.79	3980.71	3991.85	4089.01	3937.46	3924.75	4570.28	FALSE	Wdr37
Q8BXN9	0.0697189	11.1301	0.722005	0.478284	0.743986	-6.47477	Q8BXN9	0.128435	FALSE	NotSig	Q8BXN9	Tmem87a	Transmembrane protein 87A	TM87A_MOUSE	2306.41	2118.95	2264.56	2308.39	2250.21	2368.57	2448.46	2582.55	2527.84	2103.14	2031.51	1486.18	1985.92	2415.65	2146.18	2596.06	2036.71	2634.44	1936.08	2715.82	2180.18	FALSE	Tmem87a
Q80U93	0.0697414	11.3904	1.24995	0.22512	0.513219	-5.96259	Q80U93	0.289697	FALSE	NotSig	Q80U93	Nup214	Nuclear pore complex protein Nup214	NU214_MOUSE	2705.57	2572.92	2952.67	3001.74	2644.23	2974.24	2989.84	2807.94	2735.05	2687.32	2359.79	2476.18	2571.95	2468.19	2631.59	2560.69	2477.69	2816.64	2724.99	2734.31	2585.53	FALSE	Nup214
Q91VU7	0.0698584	9.74634	0.920971	0.367563	0.652813	-6.31128	Q91VU7	0.185211	FALSE	NotSig	Q91VU7	Pus7	Pseudouridylate synthase 7 homolog	PUS7_MOUSE	817.939	756.373	995.142	810.909	769.693	1023.47	824.272	1005.12	903.452	885.39	870.258	902.535	812.059	792.737	870.358	829.941	844.724	854.727	788.155	861.56	857.135	FALSE	Pus7
Q3U3I9	0.069875	8.91675	0.239378	0.813142	0.927704	-6.71123	Q3U3I9	0.0325904	FALSE	NotSig	Q3U3I9	Znf865	Zinc finger protein 865	ZN865_MOUSE	406.555	298.869	368.428	1055.27	357.555	475.363	357.573	480.396	362.962	609.164	665.692	721.447	489.95	367.363	419.648	294.923	792.675	421.984	859.603	306.176	776.295	FALSE	Znf865
Q9CPY7	0.0698979	14.1729	0.831771	0.414931	0.695638	-6.38916	Q9CPY7	0.157617	FALSE	NotSig	Q9CPY7	Lap3	Cytosol aminopeptidase	AMPL_MOUSE	17727.9	20819.7	17152.3	15624.4	15447.8	16435.5	15471.3	23412.8	19469.4	18951.2	18950.1	17828	20724	19062.5	18186.3	20531.1	18410.5	18160.4	18483.1	21298.5	17892.7	FALSE	Lap3
Q9ESY9	0.0700231	10.6637	0.350171	0.729711	0.892282	-6.67762	Q9ESY9	0.0494981	FALSE	NotSig	Q9ESY9	Ifi30	Gamma-interferon-inducible lysosomal thiol reductase	GILT_MOUSE	1290.18	1847.59	1492.03	1899.68	1860.1	904.489	1905.22	2244.15	1570.2	1427.61	1465.16	1075.92	1010.85	1585.53	1525.71	2235.88	1618.03	3291.4	1479.77	2106.43	1633.36	FALSE	Ifi30
Q8BQ47	0.0700695	12.0982	0.382361	0.70605	0.880082	-6.66551	Q8BQ47	0.0554767	FALSE	NotSig	Q8BQ47	Cnpy4	Protein canopy homolog 4	CNPY4_MOUSE	5713.72	6492.89	5186.24	1963.67	3450.42	3340.17	3371.51	5613.44	5660.94	4206.45	4465.17	5017.33	4239.01	4954.42	4469.52	5269.92	3894.76	4827.7	3674.4	4902.37	4082.26	FALSE	Cnpy4
Q9D1G3	0.0701538	10.3463	0.203843	0.840446	0.94178	-6.71934	Q9D1G3	0.0260506	FALSE	NotSig	Q9D1G3	Hhatl	Protein-cysteine N-palmitoyltransferase HHAT-like protein	HHATL_MOUSE	1134.16	1802.33	973.002	675.474	757.661	491.722	780.015	603.842	1556.43	1421.13	1670.66	2127.33	2148.53	1489.26	984.899	1947.46	1595.67	1453.83	2772.49	2706.37	1261.99	FALSE	Hhatl
Q9CXV9	0.0701806	9.89116	0.671765	0.509084	0.763234	-6.51012	Q9CXV9	0.117342	FALSE	NotSig	Q9CXV9	Dcun1d5	DCN1-like protein 5	DCNL5_MOUSE	1057.12	941.434	1002.57	1026.08	1035.55	1151.73	831.82	1241.08	1029.88	988.686	889.846	963.053	918.658	667.597	996.319	888.825	861.253	891.984	844.432	931.095	914.705	FALSE	Dcun1d5
Q9CR61	0.0703206	11.1735	0.469088	0.643858	0.848366	-6.62769	Q9CR61	0.0714168	FALSE	NotSig	Q9CR61	Ndufb7	NADH dehydrogenase [ubiquinone] 1 beta subcomplex subunit 7	NDUB7_MOUSE	2559.11	2506.68	2293.69	3277.34	3580.28	2138.39	2966.73	1939.91	1897.06	2382.09	1989.23	2345.46	2108.57	1608.13	1730.24	2162.07	2014.75	2274.75	2523.69	2511.1	2587	FALSE	Ndufb7
Q8BPB0;Q921Y0	0.0703552	11.124	0.443254	0.662131	0.858144	-6.63975	Q8BPB0;Q921Y0	0.0664396	FALSE	NotSig	Q8BPB0;Q921Y0	Mob1b;Mob1a	MOB kinase activator 1B;MOB kinase activator 1A	MOB1B_MOUSE;MOB1A_MOUSE	2836.48	2585.3	2336.93	1130.51	1762.57	2204.87	1798.08	2951.47	2622.53	2282.38	2310.48	2026.03	2304.1	2715.7	2235	2642.48	2365.14	2500.4	2065.29	2362.27	1741.45	FALSE	Mob1b;Mob1a
Q9EPB4	0.0705015	9.99519	0.471993	0.641817	0.847559	-6.6263	Q9EPB4	0.0718303	FALSE	NotSig	Q9EPB4	Pycard	Apoptosis-associated speck-like protein containing a CARD	ASC_MOUSE	1297.54	1010.27	894.68	1580.32	1245.48	1331.01	1224.62	1060.88	888.231	783.152	945.746	711.782	856.642	901.062	856.604	1104.05	949.104	1392.7	957.087	849.992	1023.85	FALSE	Pycard
Q8K3P1	0.0705253	7.77484	0.286285	0.777475	0.913817	-6.69853	Q8K3P1	0.0391407	FALSE	NotSig	Q8K3P1	P2rx2	P2X purinoceptor 2	P2RX2_MOUSE	203.684	189.329	162.475	159.209	180.337	173.1	163.754	108.629	314.589	277.887	223.755	205.306	429.158	171.713	210.595	276.266	250.576	206.898	324.263	364.286	218.459	FALSE	P2rx2
Q9D7N9	0.0707812	12.4706	1.06585	0.298637	0.589558	-6.16937	Q9D7N9	0.229474	FALSE	NotSig	Q9D7N9	Apmap	Adipocyte plasma membrane-associated protein	APMAP_MOUSE	4685.64	5091.52	5711.44	6868.38	5700	5923.87	6421.88	6570.93	5841.09	5103.34	5169.55	5481.5	5477.81	5364.88	5707.45	5841.85	5227.39	6160.96	5303.29	6596.57	5471.18	FALSE	Apmap
Q04735	0.070831	8.38493	0.346159	0.73268	0.893806	-6.67906	Q04735	0.0487569	FALSE	NotSig	Q04735	Cdk16	Cyclin-dependent kinase 16	CDK16_MOUSE	393.475	172.664	445.692	327.625	496.443	447.058	601.014	443.231	352.592	226.287	256.318	291.93	269.225	252.917	458.856	286.662	325.619	283.981	320.302	333.929	306.407	FALSE	Cdk16
O89032	0.0708434	9.86652	0.895334	0.380794	0.663188	-6.33442	O89032	0.178363	FALSE	NotSig	O89032	Sh3pxd2a	SH3 and PX domain-containing protein 2A	SPD2A_MOUSE	1014.13	1000.87	1065.23	852.587	864.475	890.308	1129.66	1020.73	973.395	935.793	897.032	1080.55	894.417	837.836	918.513	867.68	861.233	821.935	862.968	1009.17	866.759	FALSE	Sh3pxd2a
Q9CQE3	0.070856	8.29401	0.312616	0.757667	0.904961	-6.69041	Q9CQE3	0.0433699	FALSE	NotSig	Q9CQE3	Mrps17	28S ribosomal protein S17, mitochondrial	RT17_MOUSE	368.229	171.912	289.394	534.25	248.894	284.291	258.421	263.641	319.3	384.181	291.569	367.301	443.99	347.61	310.433	196.728	269.11	371.518	425.481	221.782	457.188	FALSE	Mrps17
O08919	0.070862	10.9985	0.937063	0.359418	0.644203	-6.29645	O08919	0.190977	FALSE	NotSig	O08919	Numbl	Numb-like protein	NUMBL_MOUSE	2214.58	2379.8	2236.99	2025.22	1875.49	1957.22	1889.55	2342.82	1887.44	1996.3	1949.2	1900.55	2333.59	1822.43	2058.97	1955.75	1883.74	1999.98	1829.53	2420.58	2159	FALSE	Numbl
Q921I9	0.0708704	9.71512	0.487769	0.630786	0.839811	-6.61856	Q921I9	0.0758183	FALSE	NotSig	Q921I9	Exosc4	Exosome complex component RRP41	EXOS4_MOUSE	985.889	719.518	1079.3	1099.81	771.819	709.798	727.406	805.891	791.894	772.967	861.003	857.346	745.717	565.867	717.612	853.116	864.212	1025.88	790.055	884.786	1297.07	FALSE	Exosc4
Q9QYJ3	0.0709041	11.8478	0.782718	0.442562	0.717021	-6.42883	Q9QYJ3	0.144468	FALSE	NotSig	Q9QYJ3	Dnajb1	DnaJ homolog subfamily B member 1	DNJB1_MOUSE	4221.39	4306.98	4002.77	2521.5	3597.21	3572.67	3834.89	4251.96	3881.58	3627.69	3506.2	3294.65	3847.97	3877.11	3742.91	3624.03	3663.24	3567.86	3303.64	4148.13	3464.43	FALSE	Dnajb1
O54818	0.0709108	9.26409	0.389894	0.700556	0.877485	-6.66253	O54818	0.0567601	FALSE	NotSig	O54818	Tpd52l1	Tumor protein D53	TPD53_MOUSE	648.027	837.086	674.23	624.97	753.358	510.028	562.682	473.934	544.974	648.42	744.593	941.332	767.609	631.907	331.315	443.2	529.265	619.859	761.529	410.913	834.222	FALSE	Tpd52l1
Q9CPT5	0.070952	11.0972	0.544757	0.59168	0.812817	-6.58854	Q9CPT5	0.0900071	FALSE	NotSig	Q9CPT5	Nop16	Nucleolar protein 16	NOP16_MOUSE	1926.63	2592.81	2072.71	2150.84	2049.91	2087.1	2283.96	1915.65	2163.4	2844.53	2818.38	3019.54	2515.7	2248.61	2245.55	1227.43	2172.58	2072.77	2181.9	1637.06	2568.6	FALSE	Nop16
Q923D2	0.0709618	13.0757	0.970445	0.342911	0.630679	-6.26494	Q923D2	0.200192	FALSE	NotSig	Q923D2	Blvrb	Flavin reductase (NADPH)	BLVRB_MOUSE	8987.53	8458.14	8929.04	7308.13	7492.27	7010.81	8637.71	10071.3	9709.91	8466.18	8590.51	9127.87	9115.57	8196.66	9354.99	8189.43	8757.04	8603.2	9327.93	9662.64	8021.77	FALSE	Blvrb
Q8VCG9	0.0709732	7.68123	0.298945	0.767931	0.909561	-6.69471	Q8VCG9	0.0411684	FALSE	NotSig	Q8VCG9	Rfxap	Regulatory factor X-associated protein	RFXAP_MOUSE	256.637	280.57	284.964	220.972	222.345	328.288	208.889	161.972	181.119	196.837	223.092	122.141	238.864	183.605	201.504	248.397	91.0445	165.926	182.137	196.761	251.107	FALSE	Rfxap
Q99L04	0.0709853	13.9017	1.14639	0.264576	0.555869	-6.08246	Q99L04	0.255027	FALSE	NotSig	Q99L04	Dhrs1	Dehydrogenase/reductase SDR family member 1	DHRS1_MOUSE	13402.6	13582.1	15314.6	16300.8	13961	15422.8	15146.9	15163.4	13650.3	14284.4	14111.7	14278.5	17124.5	14155.5	15893.5	15729.9	16999.8	16420.9	16362.4	17182.5	18093.5	FALSE	Dhrs1
Q9CPT3	0.0710104	10.1787	0.497365	0.624118	0.836021	-6.61373	Q9CPT3	0.0777826	FALSE	NotSig	Q9CPT3	Nanp	N-acylneuraminate-9-phosphatase	NANP_MOUSE	1061.92	1012.32	1286.2	624.453	1131.12	1093.45	1234.26	1580.57	1323.59	1027.96	1127.51	1293.64	1264.95	1406.21	1319.05	1213.48	1169.02	1285.85	1052.04	1137.29	1028.5	FALSE	Nanp
Q501J6	0.0711066	15.5502	0.62815	0.536702	0.781459	-6.53883	Q501J6	0.107094	FALSE	NotSig	Q501J6	Ddx17	Probable ATP-dependent RNA helicase DDX17	DDX17_MOUSE	39875.4	41296.8	50142.9	35758	40014.1	40556.4	41563.9	51672.2	51216.1	52744.6	54027.5	63323.8	51205.7	48387.9	50073.8	44889.3	54730.1	51010	51454	44261.6	59596.2	FALSE	Ddx17
O88986	0.07116	10.6795	0.543847	0.592295	0.813051	-6.58905	O88986	0.0898823	FALSE	NotSig	O88986	Gcat	2-amino-3-ketobutyrate coenzyme A ligase, mitochondrial	KBL_MOUSE	1756.96	1593.32	1828.77	1151.34	1546.07	1765.27	1512.25	1636.27	1662.14	1743.09	1500.86	1105.64	1394.04	1611.32	1527.26	2176.06	1995.19	2349.7	1739.72	1527.58	1801.43	FALSE	Gcat
P28661	0.0711962	10.4721	0.329419	0.745114	0.899991	-6.68487	P28661	0.0457617	FALSE	NotSig	P28661	Septin4	Septin-4	SEPT4_MOUSE	1688.99	1862.91	1677.83	1621.9	492.701	1024.22	NA	1496.12	1512.42	1621.55	1928.08	1319.04	1855.11	1205.92	1601	1362.43	1562.1	1440.76	1484.6	1668.93	1597.91	FALSE	Septin4
Q9Z0U0	0.0712377	8.66957	0.422111	0.67725	0.866696	-6.64912	Q9Z0U0	0.062133	FALSE	NotSig	Q9Z0U0	Xpr1	Xenotropic and polytropic retrovirus receptor 1	XPR1_MOUSE	329.823	265.569	409.491	485.387	399.397	457.178	484.973	338.9	297.131	269.427	475.26	522.954	554.636	338.051	482.784	459.614	353.756	459.941	457.014	385.481	489.255	FALSE	Xpr1
Q9CYR0	0.071308	12.8905	0.812643	0.425573	0.704904	-6.4049	Q9CYR0	0.15187	FALSE	NotSig	Q9CYR0	Ssbp1	Single-stranded DNA-binding protein, mitochondrial	SSBP_MOUSE	8231.89	9631.53	7545.65	7480.17	8626.6	8247.69	9423.67	7783.58	6185.97	7720.61	7283.68	7058.93	6358.61	7349.56	7141.13	7142.31	7262.51	7878.44	7552.39	6517.85	7985.84	FALSE	Ssbp1
Q02819	0.0713156	14.4357	0.46738	0.645059	0.848461	-6.62851	Q02819	0.0713682	FALSE	NotSig	Q02819	Nucb1	Nucleobindin-1	NUCB1_MOUSE	27399.1	36345	22890	15483.4	23429.6	21413.6	20363	27286.1	17779.2	20383.5	22543.8	18599	20218	22176.1	23904.4	24824.8	18696.4	29384.3	16204.4	22719.9	22435.7	FALSE	Nucb1
Q6ZPR5	0.0713263	10.351	0.731233	0.472747	0.740327	-6.46802	Q6ZPR5	0.130576	FALSE	NotSig	Q6ZPR5	Smpd4	Sphingomyelin phosphodiesterase 4	NSMA3_MOUSE	1111.07	998.834	1270.84	1571.21	1181.55	1439.41	1331.54	1383.24	1360.07	1186.61	1305.78	1600.75	1219.23	1138.3	1407.01	1326.75	1285.09	1371.16	1493.01	1097.41	1529.34	FALSE	Smpd4
Q8R0S2	0.0713318	10.5116	0.594421	0.558604	0.790673	-6.55976	Q8R0S2	0.102003	FALSE	NotSig	Q8R0S2	Iqsec1	IQ motif and SEC7 domain-containing protein 1	IQEC1_MOUSE	995.315	1264.04	1272.71	1491.44	1311.51	1246.89	1292.13	1814.72	1386.49	1790.61	1772.79	1536.31	1615.15	1500.88	1519.86	1226.25	1718.41	1463.88	1663.08	1503.37	1581.04	FALSE	Iqsec1
O54819	0.0713665	8.06888	0.275118	0.785924	0.916695	-6.70175	O54819	0.0377753	FALSE	NotSig	O54819	Tfpi	Tissue factor pathway inhibitor	TFPI1_MOUSE	503.968	442.503	349.098	318.766	259.705	216.699	318.804	288.723	323.244	171.93	308.759	363.674	368.364	114.272	303.289	246.001	145.729	301.754	157.142	230.691	233.428	FALSE	Tfpi
Q9QZB7	0.0715785	11.1531	1.13302	0.270021	0.562113	-6.09727	Q9QZB7	0.250176	FALSE	NotSig	Q9QZB7	Actr10	Actin-related protein 10	ARP10_MOUSE	1991.36	2290.93	2287.91	2055.79	2340.13	2825	2489.28	2190.52	2262.6	2441.57	2082.69	2093.51	2125.39	2495.06	2256.98	2317.68	2157.26	2222.93	2242.26	2405.68	2374.8	FALSE	Actr10
Q8K0T4	0.0718056	8.75717	0.626684	0.537645	0.781651	-6.53976	Q8K0T4	0.106987	FALSE	NotSig	Q8K0T4	Katnal1	Katanin p60 ATPase-containing subunit A-like 1	KATL1_MOUSE	460.285	385.664	374.974	NA	495.622	458.048	490.112	519.285	432.085	431.232	398.535	264.246	381.703	381.906	466.042	445.142	435.762	470.493	424.252	454.509	455.79	FALSE	Katnal1
Q9QZH3	0.0718103	11.0315	0.445737	0.660365	0.857617	-6.63862	Q9QZH3	0.0667064	FALSE	NotSig	Q9QZH3	Ppie	Peptidyl-prolyl cis-trans isomerase E	PPIE_MOUSE	2685.82	2998.24	2153.95	2406.5	1104.17	1905.65	2412.73	1514.14	1614.12	2136.51	2374.9	2084.55	1925.58	2405.42	2265.49	1917.03	2006.47	2384.31	2112.08	2031.44	2387.34	FALSE	Ppie
Q99KN9	0.0718311	13.1998	0.625918	0.538138	0.781721	-6.54025	Q99KN9	0.106948	FALSE	NotSig	Q99KN9	Clint1	Clathrin interactor 1	EPN4_MOUSE	9604.06	12435.4	10032.9	8057.53	6482.08	6951.55	7697.54	11155.5	10573.4	9664.05	9199.78	9490.23	9085.82	9417.28	9129.98	9801.96	10183.3	10878.4	10032.7	10667.7	9169.4	FALSE	Clint1
Q8K4M5	0.0719107	9.63208	0.727455	0.475009	0.741484	-6.47079	Q8K4M5	0.129898	FALSE	NotSig	Q8K4M5	Commd1	COMM domain-containing protein 1	COMD1_MOUSE	995.536	890.592	869.69	687.516	798.5	821.778	663.887	847.13	912.066	864.685	873.96	789.19	829.528	762.865	805.727	736.14	534.521	799.174	749.581	892.271	662.955	FALSE	Commd1
P35762	0.0719128	11.8719	0.516824	0.610699	0.826511	-6.60366	P35762	0.0827516	FALSE	NotSig	P35762	Cd81	CD81 antigen	CD81_MOUSE	4215.68	5002.32	3331.54	3532.85	3478.33	3794.53	3821	4378.07	4922.64	2779.58	3320.31	3698.41	3469.07	4145.52	4518.48	4142.92	2518.65	3854.39	3343.36	4679.99	2963.25	FALSE	Cd81
P42867	0.0719368	9.91389	0.231129	0.81946	0.931473	-6.71323	P42867	0.0308296	FALSE	NotSig	P42867	Dpagt1	UDP-N-acetylglucosamine--dolichyl-phosphate N-acetylglucosaminephosphotransferase	GPT_MOUSE	908.204	1321.34	1078.54	1234.46	1721.94	1756.32	1460.9	1448.49	796.022	240.569	885.402	795.538	784.535	842.978	1093.92	1263.91	597.162	982.007	680.484	1437.94	633.564	FALSE	Dpagt1
Q8BTS4	0.0720042	11.2858	0.899369	0.378691	0.662065	-6.33082	Q8BTS4	0.179099	FALSE	NotSig	Q8BTS4	Nup54	Nuclear pore complex protein Nup54	NUP54_MOUSE	2995.16	2612.55	2669.03	2138.1	2921.4	2901.58	2739.92	2269.45	2387	2378.87	2280.38	2192.5	2333.75	2147.42	2551.61	2499.15	2392.41	2671.36	2477.25	2687.88	2413.89	FALSE	Nup54
O70311	0.0721649	10.296	0.692902	0.495991	0.754944	-6.49555	O70311	0.122085	FALSE	NotSig	O70311	Nmt2	Glycylpeptide N-tetradecanoyltransferase 2	NMT2_MOUSE	1094.47	919.219	1429.72	1007.9	1047.56	1247.81	1165.48	1370.08	1450.34	1255.38	1413.17	1594.98	1349.9	1314.53	1290.79	1204.02	1263.81	1363.7	1275.12	1241.13	1286.8	FALSE	Nmt2
Q6NSR8	0.0722068	12.2803	0.759411	0.456078	0.728988	-6.44688	Q6NSR8	0.13728	FALSE	NotSig	Q6NSR8	Npepl1	Probable aminopeptidase NPEPL1	PEPL1_MOUSE	5746.48	5251.13	5592.09	4488.84	5710.04	4812.15	4603.72	6437.5	4954.67	4502.73	4533.8	4315.75	4771.86	3972.48	5053.13	5340.85	4497.92	5372.67	4516.73	6000.61	4725	FALSE	Npepl1
Q3TA59	0.0722274	8.19236	0.308008	0.761121	0.906058	-6.69188	Q3TA59	0.0428442	FALSE	NotSig	Q3TA59	Jmjd8	JmjC domain-containing protein 8	JMJD8_MOUSE	286.406	123.331	378.601	285.282	308.624	288.823	NA	383.814	432.343	332.811	196.708	341.851	353.936	294.377	210.095	298.448	296.141	410.401	178.791	332.025	324.159	FALSE	Jmjd8
Q6R891	0.072331	10.9184	0.662079	0.515147	0.767302	-6.51666	Q6R891	0.115034	FALSE	NotSig	Q6R891	Ppp1r9b	Neurabin-2	NEB2_MOUSE	2322.31	2585.05	1555.67	1794.29	1741.6	1807.51	2203.29	1195.72	1980.05	2304.18	2004.99	2064.95	1939.45	1729.05	1804.44	1814.08	2097.38	2018.24	1958.57	2086.4	2087.49	FALSE	Ppp1r9b
Q8VEH6	0.0723416	9.08604	0.61636	0.544305	0.784691	-6.54627	Q8VEH6	0.105302	FALSE	NotSig	Q8VEH6	Cbwd1	COBW domain-containing protein 1	CBWD1_MOUSE	560.63	596.345	614.974	521.583	406.986	383.911	580.589	658.481	550.533	477.932	465.976	535.298	540.21	550.314	502.14	633.425	547.827	599.47	594.97	640.377	530.738	FALSE	Cbwd1
Q6PE15	0.0723713	9.91594	0.658123	0.517635	0.768958	-6.5193	Q6PE15	0.114098	FALSE	NotSig	Q6PE15	Abhd10	Palmitoyl-protein thioesterase ABHD10, mitochondrial	ABHDA_MOUSE	998.221	910.343	856.704	1378.87	1205.04	1141.37	1173.76	1101.71	941.154	778.455	917.13	847.711	752.32	851.221	861.544	1035.05	856.033	879.606	1025.74	984.687	1002.57	FALSE	Abhd10
Q9JI46	0.0724841	12.1205	0.426405	0.674168	0.865074	-6.64725	Q9JI46	0.0629469	FALSE	NotSig	Q9JI46	Nudt3	Diphosphoinositol polyphosphate phosphohydrolase 1	NUDT3_MOUSE	5688.06	5866.92	5880.97	2401.82	3715.33	4373.22	4132.4	6090.11	5286.54	3953.62	4551.42	5026.25	3866.04	3914.63	5031.67	4851.2	4344.33	4806.11	2933.9	5085.22	3924.4	FALSE	Nudt3
Q99KK2	0.0725717	13.1437	0.826371	0.417918	0.698488	-6.39364	Q99KK2	0.155841	FALSE	NotSig	Q99KK2	Cmas	N-acylneuraminate cytidylyltransferase	NEUA_MOUSE	7394.67	7251.81	8078.36	12996.1	8899.22	9487.88	9084.74	9567.99	8106.34	8509.29	8355.04	10115.9	8906.71	8396.56	8699	8933.74	9128.98	9606.09	10434.1	9517.04	10061.2	FALSE	Cmas
Q9JJY4	0.0726282	10.1728	0.565086	0.578025	0.804497	-6.57705	Q9JJY4	0.0944754	FALSE	NotSig	Q9JJY4	Ddx20	Probable ATP-dependent RNA helicase DDX20	DDX20_MOUSE	1001.96	1085.06	1201.37	886.755	1151.6	1216.41	776.323	1481.08	1079.77	1234.19	1447.99	1674.92	1239.82	1076.29	1129.56	1026.85	1172.15	1088.9	1205.2	1039.67	1338.46	FALSE	Ddx20
P68373	0.0726326	9.9524	0.248897	0.805868	0.92598	-6.70883	P68373	0.0333985	FALSE	NotSig	P68373	Tuba1c	Tubulin alpha-1C chain	TBA1C_MOUSE	830.445	715.045	1550.42	NA	726.344	298.414	776.745	1147.37	1338.24	1153.73	1068.22	1443.51	1560.43	687.287	817.147	1110.48	977.14	1249.98	1479.02	1543.15	948.78	FALSE	Tuba1c
Q91VL9	0.0727698	8.31315	0.413694	0.683308	0.869429	-6.65272	Q91VL9	0.0607657	FALSE	NotSig	Q91VL9	Zbtb1	Zinc finger and BTB domain-containing protein 1	ZBTB1_MOUSE	248.031	337.71	350.433	469.551	225.598	251.024	317.805	262.929	255.037	406.509	400.124	333.069	301.005	221.4	319.739	258.46	381.636	323.659	369.768	373.997	393.616	FALSE	Zbtb1
Q8VBT0	0.0729605	13.3808	0.802616	0.43122	0.707666	-6.41301	Q8VBT0	0.150172	FALSE	NotSig	Q8VBT0	Tmx1	Thioredoxin-related transmembrane protein 1	TMX1_MOUSE	12290.9	12829.4	12125.4	7517.07	10195.5	10982.6	10490.4	12107.4	10679.5	10197	9585.2	11225.8	10425.8	11073.9	10908.5	11088.4	9541.65	11474.8	10468.7	11050.7	9138.92	FALSE	Tmx1
Q99KD5	0.0730933	10.6162	1.36212	0.187644	0.467956	-5.82277	Q99KD5	0.329795	FALSE	NotSig	Q99KD5	Unc45a	Protein unc-45 homolog A	UN45A_MOUSE	1471.23	1510.67	1430.51	1677.37	1657.17	1696.9	1555.01	1829.29	1497.08	1624.61	1489.34	1477.9	1504.89	1553.93	1430.15	1593.42	1587.47	1628.71	1631.36	1547.9	1605.65	FALSE	Unc45a
P97390	0.0730949	11.383	1.2021	0.242752	0.531336	-6.01909	P97390	0.274631	FALSE	NotSig	P97390	Vps45	Vacuolar protein sorting-associated protein 45	VPS45_MOUSE	2259.55	2134.87	2563.7	3054.08	2399.79	2874.88	2611.73	2990.39	2733.62	2544.62	2607.27	2520.02	2551.08	2779.54	2723.34	2650.25	2814.88	2832.98	2880.01	2939.76	2809.32	FALSE	Vps45
Q9CZP7	0.0732069	9.33285	0.381195	0.706902	0.880445	-6.66597	Q9CZP7	0.0552979	FALSE	NotSig	Q9CZP7	Cdc37l1	Hsp90 co-chaperone Cdc37-like 1	CD37L_MOUSE	606.587	1084.67	915.164	489.885	590.459	640.152	678.173	870.93	605.501	441.107	517.578	770.608	537.238	625.922	588.478	803.914	540.422	817.237	407.362	770.123	623.649	FALSE	Cdc37l1
Q8BG93	0.0732203	8.44267	0.359966	0.72248	0.888303	-6.67405	Q8BG93	0.0514391	FALSE	NotSig	Q8BG93	Nudt15	Nucleotide triphosphate diphosphatase NUDT15	NUD15_MOUSE	361.823	382.064	568.133	278.078	328.747	409.45	564.69	236.174	272.565	363.688	317.984	199.688	330.092	272.963	324.709	337.112	473.005	335.402	290.514	464.916	423.664	FALSE	Nudt15
Q9QY23	0.0732783	9.42793	0.703983	0.489205	0.750632	-6.48773	Q9QY23	0.124573	FALSE	NotSig	Q9QY23	Pkp3	Plakophilin-3	PKP3_MOUSE	499.689	711.425	605.507	745.548	769.027	576.85	692.57	774.685	773.951	653.686	734.756	836.398	707.141	641.923	568.799	655.141	708.163	714.321	739.109	752.257	683.079	FALSE	Pkp3
O35207	0.0733651	7.81489	0.100457	0.920938	0.971216	-6.73558	O35207	0.0126843	FALSE	NotSig	O35207	Cdk2ap1	Cyclin-dependent kinase 2-associated protein 1	CDKA1_MOUSE	NA	NA	NA	NA	NA	NA	NA	NA	40.6589	NA	98.0816	212.239	84.7085	NA	NA	NA	NA	NA	62.0239	NA	NA	FALSE	Cdk2ap1
Q8BL74	0.0734015	11.314	1.00986	0.3241	0.612248	-6.22644	Q8BL74	0.213073	FALSE	NotSig	Q8BL74	Gtf3c2	General transcription factor 3C polypeptide 2	TF3C2_MOUSE	2338.45	2274.54	2701.78	2247.51	2443.7	2280.59	2292.4	2946.62	2625.02	2711.22	2442.96	2821.12	2363.09	2637.48	2661.36	2289.05	2569.41	2914.71	2708.49	2519.8	2854.72	FALSE	Gtf3c2
P26516	0.073408	13.626	0.710566	0.485199	0.747607	-6.48304	P26516	0.126327	FALSE	NotSig	P26516	Psmd7	26S proteasome non-ATPase regulatory subunit 7	PSMD7_MOUSE	12234.9	15546.9	13637	8771.08	9832.62	12976.4	10762.9	13950.4	13184.8	11963.8	12668.2	14342.1	12920.6	13586	13198.9	13520.9	12959.3	14265.7	10723.4	14209.1	12459.4	FALSE	Psmd7
Q64311	0.0736297	9.08143	0.327418	0.746605	0.900145	-6.68554	Q64311	0.0456874	FALSE	NotSig	Q64311	Ntan1	Protein N-terminal asparagine amidohydrolase	NTAN1_MOUSE	456.762	468.185	547.931	610.339	932.972	1078.09	1063.51	673.713	607.162	473.09	523.387	385.534	364.182	424.192	594.451	491.942	505.013	407.223	425.593	499.821	417.555	FALSE	Ntan1
Q8CD92	0.0736649	8.58017	0.521389	0.607571	0.823722	-6.60124	Q8CD92	0.0842194	FALSE	NotSig	Q8CD92	Ttc27	Tetratricopeptide repeat protein 27	TTC27_MOUSE	366.285	288.533	401.722	530.095	449.602	450.631	616.984	510.691	322.106	397.296	275.412	239.101	267.641	322.713	404.306	426.424	412.295	360.209	391.621	411.839	380.925	FALSE	Ttc27
Q8BPQ7	0.0737063	6.66111	0.201527	0.842233	0.942232	-6.71983	Q8BPQ7	0.0258423	FALSE	NotSig	Q8BPQ7	Sgsm1	Small G protein signaling modulator 1	SGSM1_MOUSE	79.1112	86.3227	95.8661	NA	128.107	64.4958	115.882	NA	105.355	132.382	72.3115	111.96	132.341	NA	125.974	24.5426	116.965	88.6	131.82	181.593	86.4098	FALSE	Sgsm1
Q9WTK5	0.0737119	9.56386	0.7331	0.471632	0.739841	-6.46664	Q9WTK5	0.130861	FALSE	NotSig	Q9WTK5	Nfkb2	Nuclear factor NF-kappa-B p100 subunit	NFKB2_MOUSE	676.727	636.994	773.662	898.43	794.636	795.179	843.675	872.8	781.729	681.611	655.729	692.984	984.312	604.894	782.246	775.986	680.483	729.396	689.823	817.757	819.523	FALSE	Nfkb2
Q8BTI8	0.0737375	12.6175	0.77082	0.449431	0.722107	-6.43811	Q8BTI8	0.141398	FALSE	NotSig	Q8BTI8	Srrm2	Serine/arginine repetitive matrix protein 2	SRRM2_MOUSE	6607	8385.75	6077.02	7497.71	5788.77	5379.19	6375.45	6862.13	5360.2	6487.65	6667.44	6357.04	6022.14	5078.75	5782.44	5927.73	6240	6756.23	6048.74	5516.22	7724.21	FALSE	Srrm2
O88939	0.0737809	7.55329	0.241112	0.811816	0.927291	-6.7108	O88939	0.0327837	FALSE	NotSig	O88939	Zbtb7a	Zinc finger and BTB domain-containing protein 7A	ZBT7A_MOUSE	192.17	252.844	209.574	84.9103	81.8024	136.566	75.5363	196.485	277.09	208.039	181.59	295.886	242.893	130.991	299.202	209.468	257.286	222.147	164.721	276.894	214.997	FALSE	Zbtb7a
Q9CPX7	0.0738339	10.0096	0.322037	0.75062	0.900768	-6.68734	Q9CPX7	0.0453873	FALSE	NotSig	Q9CPX7	Mrps16	28S ribosomal protein S16, mitochondrial	RT16_MOUSE	877.878	842.043	865.307	1914.57	862.365	676.047	881.615	871.682	1047.42	1157.08	1127.65	1986.81	1208.41	1004.22	923.465	580.401	949.927	1059.92	1480.94	841.529	1523.69	FALSE	Mrps16
A6H5Y3	0.0738717	10.419	0.920928	0.367585	0.652813	-6.31132	A6H5Y3	0.185211	FALSE	NotSig	A6H5Y3	Mtr	Methionine synthase	METH_MOUSE	1112.67	1273.57	1366.94	1178	1248.36	1249.63	1412.62	1516.11	1428.13	1420.4	1647.65	1621.77	1541.04	1328.92	1424.78	1384.97	1238.38	1433.63	1290.33	1350.73	1397.37	FALSE	Mtr
Q8BRM2	0.073973	9.1938	0.728663	0.474286	0.741006	-6.46991	Q8BRM2	0.130178	FALSE	NotSig	Q8BRM2	Gorab	RAB6-interacting golgin	GORAB_MOUSE	625.759	551.01	662.66	492.548	504.498	611.141	526.392	658.272	617.594	626.852	659.377	492.95	505.515	595.707	639.048	558.518	574.435	626.91	538.77	534.573	753.536	FALSE	Gorab
Q8BM85	0.0739889	9.16861	0.59624	0.557411	0.790543	-6.55866	Q8BM85	0.102074	FALSE	NotSig	Q8BM85	Tbck	TBC domain-containing protein kinase-like protein	TBCK_MOUSE	510.181	385.293	548.948	541.947	399.884	610.435	521.015	561.547	637.493	613.315	508.5	614.601	618.402	668.164	616.595	673.893	615.62	659.38	608.035	611.543	665.397	FALSE	Tbck
Q8K0G5	0.0740407	12.1003	1.01609	0.321195	0.609307	-6.22023	Q8K0G5	0.215164	FALSE	NotSig	Q8K0G5	Eipr1	EARP and GARP complex-interacting protein 1	EIPR1_MOUSE	4293.18	3979.11	4843.93	3273.48	4524.28	4411.56	4696.03	4524.88	4486.29	4382.1	4162.21	4112.79	3893.32	4208.57	4508.11	4692.72	4868.81	4663.87	4368.84	5224.98	4463.42	FALSE	Eipr1
Q8R3G1	0.0742376	11.3552	0.872303	0.392944	0.676189	-6.35469	Q8R3G1	0.169932	FALSE	NotSig	Q8R3G1	Ppp1r8	Nuclear inhibitor of protein phosphatase 1	PP1R8_MOUSE	2843.12	2838.82	3168.22	2158.49	2907.94	2604.64	2784.54	3024.75	2769.55	2610.34	2285.63	2364	2362.65	2238.32	2686.55	2449.47	2563.97	2974.33	2311.59	2661.17	2682.79	FALSE	Ppp1r8
Q8BJF9	0.0744003	12.0329	0.642477	0.527542	0.776273	-6.52961	Q8BJF9	0.109985	FALSE	NotSig	Q8BJF9	Chmp2b	Charged multivesicular body protein 2b	CHM2B_MOUSE	4908.22	5187.88	4777.61	3658.81	5257.64	4527.35	4824.71	5195.87	4147.6	3615.79	3891.01	4999.74	3544.15	3957.01	3912.35	3555.65	3466.84	4533.31	3795.14	3546.37	3634.25	FALSE	Chmp2b
Q9CX30	0.0745248	10.9687	0.399271	0.69374	0.874823	-6.65873	Q9CX30	0.0580798	FALSE	NotSig	Q9CX30	Yif1b	Protein YIF1B	YIF1B_MOUSE	2562.52	2870.54	2479.55	1944.76	876.703	1931.11	1386.1	2405.39	1911.31	1850.2	2002.7	1884.07	1870.05	2151.06	2124.86	2051.89	2285.48	2137.38	1706.14	2451.73	2260.71	FALSE	Yif1b
Q9CQ28	0.0745665	9.66345	0.807318	0.428566	0.706073	-6.40922	Q9CQ28	0.15115	FALSE	NotSig	Q9CQ28	Dph6	Diphthine--ammonia ligase	DPH6_MOUSE	935.668	708.837	744.843	739.842	923.223	909.576	889.533	1055.69	773.613	708.155	817.18	632.956	831.217	821.402	795.129	809.067	858.434	827.805	726.623	823.92	783.143	FALSE	Dph6
Q99JW1	0.0746786	8.15968	0.143264	0.887453	0.9602	-6.73019	Q99JW1	0.0176384	FALSE	NotSig	Q99JW1	Abhd17a	Alpha/beta hydrolase domain-containing protein 17A	AB17A_MOUSE	323.588	30.2544	281.66	351.331	361.673	53.15	551.856	407.566	338.264	343.999	266.809	260.568	339.005	294.656	373.514	458.17	166.05	522.653	318.098	566.569	378.938	FALSE	Abhd17a
Q69ZW3	0.0746795	8.89613	0.70388	0.489268	0.750632	-6.48781	Q69ZW3	0.124573	FALSE	NotSig	Q69ZW3	Ehbp1	EH domain-binding protein 1	EHBP1_MOUSE	509.109	470.201	593.778	367.634	432.794	522.563	513.913	501.76	479.16	493.17	417.021	469.3	438.899	424.905	529.081	460.131	497.999	487.874	381.545	569.473	489.908	FALSE	Ehbp1
O08586	0.0747237	10.7756	1.03904	0.310645	0.599612	-6.19704	O08586	0.22213	FALSE	NotSig	O08586	Pten	Phosphatidylinositol 3,4,5-trisphosphate 3-phosphatase and dual-specificity protein phosphatase PTEN	PTEN_MOUSE	1365.26	1558.74	1656.23	1901.11	1700.7	1789.63	1671.28	2006.69	1852.38	1703.46	1562.77	1786.3	1754.65	1642.14	1958.18	1679.33	1813.18	1750.55	1971.76	1769.15	2056.16	FALSE	Pten
Q8R0G9	0.0747726	11.7072	0.917155	0.369513	0.654332	-6.31476	Q8R0G9	0.184202	FALSE	NotSig	Q8R0G9	Nup133	Nuclear pore complex protein Nup133	NU133_MOUSE	2796	2516.45	3229.68	4530.41	3102.05	3640.32	3603.75	3401.19	3475.84	3405.13	3200.91	3324.8	3313.08	3213.14	3211.37	3187.88	3282.56	3448.62	3667.7	3416.62	3653.68	FALSE	Nup133
P46638	0.0748422	15.3578	1.04786	0.30666	0.59621	-6.18801	P46638	0.224601	FALSE	NotSig	P46638	Rab11b	Ras-related protein Rab-11B	RB11B_MOUSE	41316.2	46874.7	39402.5	33101.8	39687.4	43363.8	37024.1	47271.5	44900.6	40334.4	41113.5	40118.2	43158.3	44641.3	41829.9	47087.2	40476.2	43570.1	42288	45593.1	41548.1	FALSE	Rab11b
Q91YP0	0.0748597	10.2307	0.910591	0.372883	0.657637	-6.32072	Q91YP0	0.182014	FALSE	NotSig	Q91YP0	L2hgdh	L-2-hydroxyglutarate dehydrogenase, mitochondrial	L2HDH_MOUSE	1030.22	954.209	1163.18	1554.7	1177.12	1264.3	1388.8	1178.81	1183.3	1190.52	1185.53	1245.29	1067.35	1180.73	1026.53	1256.79	1186.05	1387.46	1230.49	1185.39	1320.67	FALSE	L2hgdh
Q9R0X0	0.0748845	9.88854	0.824642	0.418878	0.699217	-6.39507	Q9R0X0	0.155388	FALSE	NotSig	Q9R0X0	Med20	Mediator of RNA polymerase II transcription subunit 20	MED20_MOUSE	1040.07	829.012	1156.35	1051.65	961.215	1062.4	1087.15	1006.17	799.301	841.5	887.44	800.958	845.575	756.382	1099.49	823.091	994.7	1089.81	914.854	943.818	1047.12	FALSE	Med20
Q8BGC0	0.0749488	12.0713	0.896579	0.380144	0.662758	-6.33331	Q8BGC0	0.178645	FALSE	NotSig	Q8BGC0	Htatsf1	HIV Tat-specific factor 1 homolog	HTSF1_MOUSE	4704.81	5273.24	4208.26	4263.23	4514.07	4682.96	4667.44	5332.56	4366.24	3960.32	3922.3	3208.64	3722.09	4154.95	4215.1	4365.46	4284.33	4269.71	4270.44	4422.37	4060.71	FALSE	Htatsf1
Q8K3W0	0.0749837	11.2031	0.755574	0.458327	0.730465	-6.44981	Q8K3W0	0.136401	FALSE	NotSig	Q8K3W0	Babam2	BRISC and BRCA1-A complex member 2	BABA2_MOUSE	2205.85	1761.23	2602.24	3238.13	2604.51	2924.14	2872.7	2671.71	2345.36	2085.09	2164.56	1953.69	2390.11	1971.69	2374.64	2239.38	2119.34	2559.48	2257.76	2172.69	2490.61	FALSE	Babam2
Q8R373	0.0750426	8.60727	0.247652	0.806818	0.926067	-6.70915	Q8R373	0.0333578	FALSE	NotSig	Q8R373	Clmp	CXADR-like membrane protein	CLMP_MOUSE	452.629	596.115	378.4	218.688	458.867	556.762	372.576	585.399	468.404	392.982	378.566	429.129	294.155	312.71	448.219	460.533	344.807	574.476	100.89	518.586	332.313	FALSE	Clmp
Q8CI61	0.0750989	8.21321	0.322949	0.749939	0.900737	-6.68704	Q8CI61	0.0454018	FALSE	NotSig	Q8CI61	Bag4	BAG family molecular chaperone regulator 4	BAG4_MOUSE	327.582	499.866	381.306	406.134	353.83	298.589	455.41	462.258	298.327	234.736	330.305	288.725	278.204	211.361	276.5	276.148	150.206	241.405	254.228	231.965	214.067	FALSE	Bag4
P61294	0.0751102	9.7098	0.446758	0.65964	0.857593	-6.63815	P61294	0.0667188	FALSE	NotSig	P61294	Rab6b	Ras-related protein Rab-6B	RAB6B_MOUSE	1168.12	964.722	1148.82	1225.14	567.149	812.28	1066.85	824.585	1048.8	692.82	877.101	679.533	787.504	800.214	749.064	696.399	617.959	632.205	852.357	865.855	889.765	FALSE	Rab6b
Q9JKV5	0.0752771	11.8346	0.809811	0.427163	0.705362	-6.4072	Q9JKV5	0.151588	FALSE	NotSig	Q9JKV5	Scamp4	Secretory carrier-associated membrane protein 4	SCAM4_MOUSE	4251.92	3447.32	3725.64	3069.28	4080.8	3883.41	4208.19	3746.81	4004.05	4107.28	3254.83	3507.78	3285.04	3207.42	3459.01	3868	3521.53	3489.48	2914.59	4638.61	3517.86	FALSE	Scamp4
Q99JY9	0.0752814	14.7366	0.783321	0.442216	0.716904	-6.42836	Q99JY9	0.144539	FALSE	NotSig	Q99JY9	Actr3	Actin-related protein 3	ARP3_MOUSE	26160.1	30339.8	29576.6	19684.4	22488.7	28352.5	22236.4	28420.8	32978.8	26778.3	27025.9	27374.8	28153	27223.3	27989	29063.8	28547.2	30570.6	26548.9	32830.5	24980.3	FALSE	Actr3
B2RXS4	0.075349	12.2284	1.27742	0.215446	0.504274	-5.92929	B2RXS4	0.297333	FALSE	NotSig	B2RXS4	Plxnb2	Plexin-B2	PLXB2_MOUSE	5144.54	5247.59	5022.72	4277.22	4906.87	5209.84	4829.04	5189.04	4829.78	4616.17	4521.98	4845.8	4408.82	4582.06	4841.71	5080.51	4112.57	5057.22	4354.07	5044.43	4857.4	FALSE	Plxnb2
P97823	0.0755152	11.6997	0.887959	0.384657	0.667115	-6.34096	P97823	0.1758	FALSE	NotSig	P97823	Lypla1	Acyl-protein thioesterase 1	LYPA1_MOUSE	3334.28	3016.19	3217.73	3115.76	3560.35	3969.88	3430.51	3226.95	3420.26	2795.58	3392.56	3215.6	2844.35	2918.01	3299.7	3549.66	3766.83	4304.82	2732.63	3651.6	3511.96	FALSE	Lypla1
Q9CQ92	0.075553	11.8546	0.344954	0.733573	0.893904	-6.67948	Q9CQ92	0.0487091	FALSE	NotSig	Q9CQ92	Fis1	Mitochondrial fission 1 protein	FIS1_MOUSE	2657.3	2516.01	5698.25	3729.45	4238.1	5870.08	4424.75	3508.65	5100.73	2235.69	2631.04	2960.01	3252.14	2470.35	2443.27	5210.03	6226.08	5640.46	3261.63	4454.13	3407.48	FALSE	Fis1
Q8BMD8	0.0756126	12.3663	1.20755	0.240692	0.52918	-6.01275	Q8BMD8	0.276396	FALSE	NotSig	Q8BMD8	Slc25a24	Calcium-binding mitochondrial carrier protein SCaMC-1	SCMC1_MOUSE	5357.16	5508.5	4873.17	5604.28	5178.56	5870.39	5706	5597.46	5036.91	4976.99	4911.72	5337.86	4769.43	4997.27	4989.19	5924.45	5059.65	6354.07	4936.41	4811.32	5391.56	FALSE	Slc25a24
Q6P8X1	0.0761228	13.1268	1.12093	0.275018	0.566555	-6.11054	Q6P8X1	0.246758	FALSE	NotSig	Q6P8X1	Snx6	Sorting nexin-6	SNX6_MOUSE	9857.01	10232.8	9356.99	8393.66	9778.39	9411.01	9948.86	10424.6	8655.63	8595.61	8221.87	7898.48	8316.18	8134	8735.53	8867.69	8354.77	9309.1	8092.6	9463.46	8406.26	FALSE	Snx6
Q80YD1	0.0762441	9.27783	0.66588	0.512763	0.765969	-6.51411	Q80YD1	0.115789	FALSE	NotSig	Q80YD1	Supv3l1	ATP-dependent RNA helicase SUPV3L1, mitochondrial	SUV3_MOUSE	514.091	494.241	646.322	664.411	638.1	659.515	514.478	584.539	555.813	671.573	600.494	734.622	671.735	488.473	584.081	658.325	633.489	692.641	858.357	589.278	679.607	FALSE	Supv3l1
Q8VI36	0.0762876	12.6481	0.640635	0.528714	0.776312	-6.5308	Q8VI36	0.109964	FALSE	NotSig	Q8VI36	Pxn	Paxillin	PAXI_MOUSE	8045.91	7747.93	8532.8	5823.55	6972.3	7077.43	7788.93	6200.54	6063.64	5073.11	5338.7	5861.53	5473.31	4971.03	6217.92	6242.46	6514.34	6598.14	5279.17	7142.97	7414.89	FALSE	Pxn
Q8CBW3	0.0763016	11.4218	0.536467	0.597294	0.816387	-6.59311	Q8CBW3	0.0881042	FALSE	NotSig	Q8CBW3	Abi1	Abl interactor 1	ABI1_MOUSE	3293.99	3887.68	3185.68	3475.89	1688.46	2801.03	2154.02	3349.02	2521.4	2779.85	2302.07	2631.24	2342.55	2716.39	2690.3	2703.41	2511.73	3041.6	2482.83	3194.8	2756.24	FALSE	Abi1
Q8R344	0.0764349	10.5081	0.51247	0.61369	0.829654	-6.60594	Q8R344	0.0811032	FALSE	NotSig	Q8R344	Ccdc12	Coiled-coil domain-containing protein 12	CCD12_MOUSE	1419.72	2261.17	1016.58	1889.26	1752.61	1309.24	1670.3	1636.72	1099.98	1611.36	1644.58	1433.78	1528.79	1577.89	1177.65	1053.78	1430.14	1407.36	1527.57	1196.21	1484.45	FALSE	Ccdc12
O35435	0.0764867	11.1495	1.27215	0.217278	0.505649	-5.93573	O35435	0.29615	FALSE	NotSig	O35435	Dhodh	Dihydroorotate dehydrogenase (quinone), mitochondrial	PYRD_MOUSE	2257.86	2370.47	2288.31	2085.09	2311.71	2212.41	2498.87	2600.05	2393.96	2363.93	2327.91	2037.61	2123.11	2125.69	2144.1	2462.97	2108.59	2469.12	2293.02	2256.32	2060.97	FALSE	Dhodh
Q91YR7	0.0766268	11.8334	0.849252	0.405354	0.6878	-6.37448	Q91YR7	0.162538	FALSE	NotSig	Q91YR7	Prpf6	Pre-mRNA-processing factor 6	PRP6_MOUSE	3063.21	2943.07	3667.98	4508.23	3275.55	3671.17	3448.81	3874.45	3436.55	3727.53	3974.74	4330.76	3664.65	3170.6	3426.95	3439.83	3834.87	3726.69	3904.65	3468.71	4547.93	FALSE	Prpf6
Q68FE6	0.0766791	8.35984	0.534019	0.598957	0.817501	-6.59444	Q68FE6	0.0875118	FALSE	NotSig	Q68FE6	Ripor1	Rho family-interacting cell polarization regulator 1	RIPR1_MOUSE	378.718	287.033	309.964	505.911	261.982	313.695	345.585	298.724	298.203	249.847	360.31	410.764	318.163	296.401	340.026	283.429	294.146	304.94	333.906	394.126	385.876	FALSE	Ripor1
Q8BKX6	0.0771057	9.56603	0.572921	0.572804	0.80016	-6.57252	Q8BKX6	0.096823	FALSE	NotSig	Q8BKX6	Smg1	Serine/threonine-protein kinase SMG1	SMG1_MOUSE	657.534	462.477	789.797	1047.29	611.376	806.59	737.283	727.799	775.169	878.662	771.305	831.447	718.154	648.117	837.333	710.961	739.512	769.714	900.989	708.661	986.653	FALSE	Smg1
Q9D8X1	0.0772349	10.4602	0.757256	0.45734	0.730166	-6.44853	Q9D8X1	0.136578	FALSE	NotSig	Q9D8X1	Cutc	Copper homeostasis protein cutC homolog	CUTC_MOUSE	1392.04	1409.81	1465.01	944.579	1312.83	1288.69	1258.47	1613.87	1579.54	1616.63	1226.98	1516.26	1640.86	1569.76	1356.54	1495.91	1328.28	1476.31	1495.2	1589.81	1217.75	FALSE	Cutc
Q8BJH1	0.0772454	11.6781	0.47349	0.640767	0.847173	-6.62557	Q8BJH1	0.0720281	FALSE	NotSig	Q8BJH1	Zc2hc1a	Zinc finger C2HC domain-containing protein 1A	ZC21A_MOUSE	4190.93	5045.62	4021.57	3293.56	3928.57	3871.71	4141.85	5020.02	3117.27	2784.34	3219.15	3115.89	2880.65	2856.27	2709.63	2736.99	2661.07	2758.69	2642.72	2529.22	2874.77	FALSE	Zc2hc1a
O35381	0.0772793	15.7613	0.756971	0.457507	0.730214	-6.44874	O35381	0.13655	FALSE	NotSig	O35381	Anp32a	Acidic leucine-rich nuclear phosphoprotein 32 family member A	AN32A_MOUSE	65055	72589.9	56450.5	52722.8	58029.4	55959.2	54535.3	72895	52832.5	48378	52867.8	52930.9	44129.5	53354.7	58563.6	52014.3	50362.6	60967.2	45496.8	58033.5	57436.7	FALSE	Anp32a
Q8K0D0	0.0772974	9.4043	0.450264	0.657151	0.85683	-6.63654	Q8K0D0	0.0671054	FALSE	NotSig	Q8K0D0	Cdk17	Cyclin-dependent kinase 17	CDK17_MOUSE	750.501	421.498	718.711	1062.25	416.25	803.117	697.531	710.223	606.5	716.962	725.184	806.957	774.404	660.528	667.402	610.136	642.008	570.602	716.963	542.931	904.238	FALSE	Cdk17
Q8BP00	0.0773163	8.53514	0.47067	0.642746	0.847937	-6.62693	Q8BP00	0.0716366	FALSE	NotSig	Q8BP00	Iqcb1	IQ calmodulin-binding motif-containing protein 1	IQCB1_MOUSE	355.413	251.513	384.116	370.163	253.27	510.199	502.154	334.371	300.368	460.442	438.964	437.824	374.472	314.054	451.654	411.953	385.507	332.325	408.998	320.697	316.446	FALSE	Iqcb1
Q924N4	0.0774044	8.98819	0.597593	0.556524	0.790543	-6.55784	Q924N4	0.102074	FALSE	NotSig	Q924N4	Slc12a6	Solute carrier family 12 member 6	S12A6_MOUSE	365.672	381.28	407.544	492.277	528.591	563.613	432.584	680.867	562.832	479.53	470.743	494.554	510.027	669.177	421.301	574.813	574.037	570.155	547.04	592.041	468.885	FALSE	Slc12a6
Q6P542	0.0776431	12.4631	1.05017	0.30562	0.595123	-6.18563	Q6P542	0.225394	FALSE	NotSig	Q6P542	Abcf1	ATP-binding cassette sub-family F member 1	ABCF1_MOUSE	4754.61	5049.64	5622.7	6131.67	4455.65	5716.27	5072.08	5557.09	6062.4	6098.86	5799.97	6045.46	5928.37	5935.47	5304.67	5414.51	5750.24	5835.06	6243.67	5962.11	6271.96	FALSE	Abcf1
O88384	0.0779037	11.8115	0.999456	0.328993	0.617272	-6.23673	O88384	0.209523	FALSE	NotSig	O88384	Vti1b	Vesicle transport through interaction with t-SNAREs homolog 1B	VTI1B_MOUSE	3766	4869.48	3422.05	3098.05	3566.36	3451.33	3284.41	4322.31	3616.79	3638.1	3422.72	3580.25	3675.73	3446.63	3687.87	3468.12	3239.93	3333.49	3783.83	3986.32	3199.18	FALSE	Vti1b
Q03141	0.0779945	10.188	0.798746	0.433412	0.709963	-6.41612	Q03141	0.148764	FALSE	NotSig	Q03141	Mark3	MAP/microtubule affinity-regulating kinase 3	MARK3_MOUSE	879.591	1151.68	1116.88	1379.62	991.932	1207.37	994.385	1310.28	1177.88	1298.66	1233.78	1184.8	1338.58	1011.8	1101.36	1139.04	1223.48	1065.1	1360.83	1142.35	1330.91	FALSE	Mark3
Q8VCS3	0.0780368	9.81769	0.660526	0.516124	0.768122	-6.5177	Q8VCS3	0.11457	FALSE	NotSig	Q8VCS3	Fam20b	Glycosaminoglycan xylosylkinase	XYLK_MOUSE	769.897	775.293	865.685	819.929	732.645	620.146	1086.02	1010.03	956.165	981.765	1056.11	1048.57	786.152	839.837	971.176	1056.82	888.873	939.319	1002.35	1018.75	892.039	FALSE	Fam20b
Q9R1Q9	0.0780969	10.7726	0.617718	0.543427	0.784441	-6.54542	Q9R1Q9	0.10544	FALSE	NotSig	Q9R1Q9	Atp6ap1	V-type proton ATPase subunit S1	VAS1_MOUSE	2106.74	2063.22	1701.08	1222.93	1838.8	1508.88	1476.46	1638.27	1850.15	1822.56	1442.88	1758.4	1489.11	1732.49	1893.18	2138.4	1462.34	2086.11	2034.7	2292.61	1613.98	FALSE	Atp6ap1
P10493	0.0782247	13.242	0.264942	0.793646	0.919825	-6.70458	P10493	0.0362948	FALSE	NotSig	P10493	Nid1	Nidogen-1	NID1_MOUSE	14515.9	10173	12491.2	14373.9	5055.79	9705.72	9794.1	3377.24	11864.3	8178.01	9762.31	18667.1	14332.3	5681.6	11975	6061.88	8178.41	6803.45	10684.3	12744.6	15047.8	FALSE	Nid1
Q3U276	0.0782978	9.74471	0.582143	0.566691	0.795848	-6.5671	Q3U276	0.09917	FALSE	NotSig	Q3U276	Sdhaf1	Succinate dehydrogenase assembly factor 1, mitochondrial	SDHF1_MOUSE	899.732	978.51	940.058	891.136	855.902	617.242	623.814	1051.56	974.88	1204.13	890.41	1116.94	964.601	792.356	700.287	639.535	644.903	857.445	805.15	747.987	1147.91	FALSE	Sdhaf1
O88327	0.0784259	9.77969	0.970055	0.3431	0.630706	-6.26531	O88327	0.200173	FALSE	NotSig	O88327	Ctnnal1	Alpha-catulin	CTNL1_MOUSE	910.735	835.907	882.954	1039.68	792.347	974.603	905.723	893.945	905.986	770.816	837.431	815.82	949.146	827.116	884.692	816.008	826.626	756.882	877.841	1095.91	914.544	FALSE	Ctnnal1
Q9Z0R4	0.0784264	11.8817	1.2783	0.215144	0.504181	-5.92822	Q9Z0R4	0.297414	FALSE	NotSig	Q9Z0R4	Itsn1	Intersectin-1	ITSN1_MOUSE	3549.69	3908.05	3834.39	3604.47	4554.11	4055.23	4446.11	3704.2	3699.97	3691.66	3623.01	3524.65	3469.64	3470.67	3792.43	3535.1	3493.26	3756.37	3779.4	4259.42	3706.63	FALSE	Itsn1
Q80W14	0.0784962	9.14651	0.638136	0.530308	0.776854	-6.53242	Q80W14	0.109661	FALSE	NotSig	Q80W14	Prpf40b	Pre-mRNA-processing factor 40 homolog B	PR40B_MOUSE	684.308	614.055	688.975	629.004	646.282	645.869	578.464	650.14	451.793	549.122	593.198	547.885	425.443	454.829	566.148	534.535	450.789	488.591	565.05	547.594	693.134	FALSE	Prpf40b
Q9CPP0	0.0786134	9.70808	0.605843	0.551136	0.787031	-6.5528	Q9CPP0	0.104008	FALSE	NotSig	Q9CPP0	Npm3	Nucleoplasmin-3	NPM3_MOUSE	999.176	1129.43	931.903	918.016	911.471	991.326	619.175	900.718	774.256	740.434	948.213	903.666	723.423	722.837	627.643	720.359	774.709	944.458	750.516	727.509	1014.49	FALSE	Npm3
O55023	0.0786242	14.5603	0.929976	0.36299	0.647543	-6.30301	O55023	0.188731	FALSE	NotSig	O55023	Impa1	Inositol monophosphatase 1	IMPA1_MOUSE	28109.2	28264.2	25890.7	19818.3	20179.3	21324.3	23422.5	30069.6	26183.4	24288.5	23246.2	24829	22838	22568.2	23727.6	26271.7	23140.9	26778.3	22404.6	25408.4	21561.9	FALSE	Impa1
Q80YR5	0.0786248	12.777	0.281213	0.781309	0.913817	-6.70001	Q80YR5	0.0391407	FALSE	NotSig	Q80YR5	Safb2	Scaffold attachment factor B2	SAFB2_MOUSE	6305.64	6939.78	4485.24	11985.7	4245.41	4584.92	4679.6	6195.03	4321.53	10320.2	9531.32	11910.1	8584.82	5648.37	5472.95	5650.56	11535.3	6811.82	10974.7	5560.91	12188.7	FALSE	Safb2
P17710	0.0786403	14.4772	0.823878	0.419302	0.699622	-6.3957	P17710	0.155137	FALSE	NotSig	P17710	Hk1	Hexokinase-1	HXK1_MOUSE	22678.3	18574.3	27250.3	21334.5	17055.5	22415.4	23111.2	24248.9	27476.2	20897.6	22447	24864.4	22168.5	21265.8	25948.6	24123.3	20798.2	23104.9	21607.4	27825.7	23040	FALSE	Hk1
Q3U4H6	0.0786789	7.88164	0.127924	0.89943	0.96486	-6.73234	Q3U4H6	0.0155357	FALSE	NotSig	Q3U4H6	Hexd	Hexosaminidase D	HEXD_MOUSE	82.1685	85.2706	122.137	NA	NA	NA	NA	440.495	227.638	416.012	186.873	97.8991	111.69	325.06	165.947	97.7716	165.172	144.044	518.036	147.21	147.653	FALSE	Hexd
P60898	0.0787006	9.26221	0.306631	0.762155	0.906248	-6.69232	P60898	0.042753	FALSE	NotSig	P60898	Polr2i	DNA-directed RNA polymerase II subunit RPB9	RPB9_MOUSE	657.547	1003.75	685.047	317.608	562.459	821.823	476.193	449.913	502.723	436.276	485.879	495.999	562.879	516.536	693.252	875.623	900.972	1151.12	385.442	777.724	834.06	FALSE	Polr2i
Q7TQ95	0.0787779	12.0975	1.07853	0.293077	0.582455	-6.15606	Q7TQ95	0.234737	FALSE	NotSig	Q7TQ95	Lnpk	Endoplasmic reticulum junction formation protein lunapark	LNP_MOUSE	4646.93	5168.32	4711.18	4576.42	4230.18	4843.25	4656.54	4719.47	4354.82	3797.88	3860.19	4187.05	4471.76	4020.88	4265.47	4484.85	3791.91	4032.72	4375.4	5130.01	4046.86	FALSE	Lnpk
Q62077	0.078834	10.9773	1.10222	0.282885	0.572736	-6.13082	Q62077	0.242046	FALSE	NotSig	Q62077	Plcg1	1-phosphatidylinositol 4,5-bisphosphate phosphodiesterase gamma-1	PLCG1_MOUSE	1659.71	1703.51	2043.19	2260.68	1943.1	2173.71	2211.65	2089.31	2242.29	2088.29	2025.67	2235.74	1941.11	1963.61	1997.21	1762.06	1933.09	2043	1975.38	2206.04	1965.83	FALSE	Plcg1
Q9D967	0.0789142	11.4519	0.787568	0.439781	0.715138	-6.42501	Q9D967	0.14561	FALSE	NotSig	Q9D967	Mdp1	Magnesium-dependent phosphatase 1	MGDP1_MOUSE	3047.87	3212.38	2889.3	2164.86	2916.74	3454.54	2515.68	3081.46	3105.75	2673.82	3151.75	2603.76	2363.8	2610.86	2770.28	2633	2969.22	3280.4	2141.55	2797.21	2875.3	FALSE	Mdp1
Q9CQM2	0.0790086	13.4456	0.498407	0.623396	0.835344	-6.6132	Q9CQM2	0.0781346	FALSE	NotSig	Q9CQM2	Kdelr2	ER lumen protein-retaining receptor 2	ERD22_MOUSE	12040.6	8355.73	9382.68	9138.29	9617.58	8557.89	10056.3	16112	13479.9	14491.7	9404.5	9964.54	9101.32	15438.7	9747.54	14971	10821.1	14114.5	11532.8	12665.5	10318.4	FALSE	Kdelr2
Q9QZD4	0.0793668	8.971	0.697849	0.492955	0.753262	-6.49207	Q9QZD4	0.123054	FALSE	NotSig	Q9QZD4	Ercc4	DNA repair endonuclease XPF	XPF_MOUSE	530.095	420.915	506.784	504.995	512.942	465.707	537.106	695.807	567.798	436.955	541.573	475.159	429.699	482.503	576.216	379.752	533.99	492.686	503.645	437.04	576.742	FALSE	Ercc4
Q9D486	0.0794696	7.90548	0.322534	0.750249	0.900737	-6.68717	Q9D486	0.0454018	FALSE	NotSig	Q9D486	Cmip	C-Maf-inducing protein	CMIP_MOUSE	273.426	217.831	405.08	NA	168.253	229.726	NA	321.763	303.858	209.09	175.477	331.997	434.87	226.178	303.382	179.441	160.96	187.05	135.416	310.121	283.019	FALSE	Cmip
P48758	0.0795859	15.0144	0.820577	0.421138	0.701019	-6.39841	P48758	0.15427	FALSE	NotSig	P48758	Cbr1	Carbonyl reductase [NADPH] 1	CBR1_MOUSE	34083.5	37831.5	34984.5	27591.3	23081	29693.2	26842.8	40250.2	34921.4	34038.4	33047.7	35794.1	31287.8	34258.4	33476.9	36098.7	34042.1	36342.9	33308	34344.8	34637.7	FALSE	Cbr1
Q810U5	0.0796856	10.2397	0.57522	0.571277	0.798911	-6.57118	Q810U5	0.0975017	FALSE	NotSig	Q810U5	Ccdc50	Coiled-coil domain-containing protein 50	CCD50_MOUSE	1744.56	1662.78	1432.97	876.802	1042.95	1235.92	941.612	1676.22	1148.4	1065.26	1131.84	1342.83	1256.96	1183.23	1132.54	1135.84	1155.07	1193.74	1130.69	1394.06	924.194	FALSE	Ccdc50
A6X919	0.0796897	10.4964	0.836706	0.412212	0.692887	-6.38505	A6X919	0.159338	FALSE	NotSig	A6X919	Dpy19l1	Probable C-mannosyltransferase DPY19L1	D19L1_MOUSE	1506.07	1057.7	1436.31	1262.98	1356.91	1767.56	1782.18	1496.18	1503.95	1309.35	1329.78	1506.16	1392.09	1302.27	1705.82	1504.43	1599.56	1582.64	1247.83	1380.9	1507.41	FALSE	Dpy19l1
Q6P069	0.0797149	14.6459	1.01903	0.31983	0.608334	-6.21728	Q6P069	0.215858	FALSE	NotSig	Q6P069	Sri	Sorcin	SORCN_MOUSE	28138.9	27101.8	26113.1	22017.3	27302.4	25256.2	30155.3	29218.9	26209	21624.3	23497.7	22077.8	23621.9	23825.8	26090.5	28458.9	25304.4	28693.4	22642.2	28764.3	24877	FALSE	Sri
Q99MR3	0.0798096	9.28024	0.734234	0.470955	0.739744	-6.4658	Q99MR3	0.130918	FALSE	NotSig	Q99MR3	Slc12a9	Solute carrier family 12 member 9	S12A9_MOUSE	487.618	585.489	503.9	779.704	723.124	733.666	676.014	628.325	630.005	632.419	472.291	653.507	681.653	583.964	560.658	560.515	683.668	694.725	618.614	679.069	577.694	FALSE	Slc12a9
Q9JK81	0.0798683	12.6636	1.14696	0.264345	0.555869	-6.08182	Q9JK81	0.255027	FALSE	NotSig	Q9JK81	Myg1	MYG1 exonuclease	MYG1_MOUSE	6645.19	6924.05	7214.99	6036.23	6638.6	5511.39	7152.11	7624.86	6895.89	6242.13	6055.38	5978.06	6324.76	5635.68	6176.48	6422.89	6364.61	7117.23	6123.89	7272.53	6362.68	FALSE	Myg1
Q8CDG3	0.0799057	10.3637	1.04724	0.306935	0.596329	-6.18864	Q8CDG3	0.224514	FALSE	NotSig	Q8CDG3	Vcpip1	Deubiquitinating protein VCPIP1	VCIP1_MOUSE	1159.68	1207.84	1468.13	1679.24	1329.97	1354.75	1441.61	1599.09	1150.74	1258.9	1253.87	1343.02	1188.04	1179.56	1251.05	1167.86	1299.49	1348.72	1271.15	1384.74	1459.88	FALSE	Vcpip1
Q8CB77	0.0800124	11.7304	1.09126	0.287565	0.5779	-6.14255	Q8CB77	0.238147	FALSE	NotSig	Q8CB77	Eloa	Elongin-A	ELOA1_MOUSE	3788.62	3658.19	4200.79	3073.78	2665.3	3244.36	3250.07	3795.7	3559.74	3306.83	3487.42	3591.63	3360.97	3308.54	3476.21	3044.5	3107.62	3504.36	3337.47	3556.75	3316.69	FALSE	Eloa
Q8BK03	0.0800922	9.02402	0.454278	0.654307	0.854941	-6.63469	Q8BK03	0.0680637	FALSE	NotSig	Q8BK03	Miga2	Mitoguardin 2	MIGA2_MOUSE	465.902	529.543	366.401	1061.42	403.251	698.705	467.227	600.381	483.345	463.592	548.723	517.001	400.731	611.509	401.686	471.301	590.821	522.053	557.524	523.029	530.964	FALSE	Miga2
Q9JHE3	0.0801233	8.31392	0.286754	0.777121	0.913817	-6.69839	Q9JHE3	0.0391407	FALSE	NotSig	Q9JHE3	Asah2	Neutral ceramidase	ASAH2_MOUSE	313.075	505.285	304.873	403.176	377.81	252.979	369.098	227.496	352.25	273.755	242.538	342.752	174.438	119.808	242.72	574.191	413.292	402.737	417.785	417.507	317.925	FALSE	Asah2
Q99JT6	0.0802387	8.46972	0.223579	0.825253	0.934754	-6.71499	Q99JT6	0.0293027	FALSE	NotSig	Q99JT6	Tlcd1	TLC domain-containing protein 1	TLCD1_MOUSE	357.811	382.412	389.09	63.3737	251.315	302.775	225.251	493.171	533.479	437.725	312.296	419.654	348.962	614.3	485.722	627.434	333.167	415.654	310.683	439.511	301.706	FALSE	Tlcd1
Q08639	0.0802565	7.05317	0.19462	0.847567	0.944912	-6.72124	Q08639	0.0246088	FALSE	NotSig	Q08639	Tfdp1	Transcription factor Dp-1	TFDP1_MOUSE	133.254	177.619	212.691	NA	154.426	263.715	335.488	69.6612	79.0417	30.6567	124.231	114.299	144.492	107.606	104.528	65.657	160.812	134.853	163.352	128.313	115.388	FALSE	Tfdp1
Q8BI08	0.0804184	9.51928	0.330047	0.744646	0.899567	-6.68465	Q8BI08	0.0459665	FALSE	NotSig	Q8BI08	Mal2	Protein MAL2	MAL2_MOUSE	571.936	818.487	512.179	1144.12	1669.42	1328.04	1304.38	674.062	711.733	601.679	574.992	601.426	638.591	709.141	554.619	689.567	562.95	702.446	766.498	676.714	518.993	FALSE	Mal2
Q61490	0.0805827	11.6455	0.585439	0.564514	0.794375	-6.56515	Q61490	0.0999742	FALSE	NotSig	Q61490	Alcam	CD166 antigen	CD166_MOUSE	3910.02	4147.81	3906.88	2067.79	3704.39	3176.42	4187.82	3986.42	3610.99	2587.05	3072.26	2915.13	2771.81	2990.09	3409.58	3208.16	2782.81	3105.54	2640.7	2999.11	3088.07	FALSE	Alcam
Q91WJ8	0.0806043	14.7442	0.747759	0.462928	0.733555	-6.45571	Q91WJ8	0.134567	FALSE	NotSig	Q91WJ8	Fubp1	Far upstream element-binding protein 1	FUBP1_MOUSE	29744.3	37741.4	32138.4	20963	29627.7	26877	30085.6	34102.8	28639.2	24774.5	25087.2	26352.1	25419.5	22806	27329.4	27866.8	26028.9	27940.1	22816.1	30129.4	25192	FALSE	Fubp1
Q8R3B7	0.0807827	8.85594	0.673827	0.507798	0.763205	-6.50872	Q8R3B7	0.117359	FALSE	NotSig	Q8R3B7	Brd8	Bromodomain-containing protein 8	BRD8_MOUSE	453.093	632.958	534.66	477.463	473.096	380.359	499.921	472.619	433.894	480.178	424.252	377.194	444.258	340.041	452.823	433.556	474.43	561.199	467.506	442.275	543.307	FALSE	Brd8
O08583	0.0809214	14.1435	0.675859	0.506533	0.76259	-6.50733	O08583	0.117709	FALSE	NotSig	O08583	Alyref	THO complex subunit 4	THOC4_MOUSE	21043.6	27066.7	20841.5	15620	20322.3	21715.8	24182.1	15459	15609.4	18757.3	18513.5	17597.1	17433.3	15556.1	17138.5	15521.4	15630.2	17430.3	16760.3	15420.7	17327.7	FALSE	Alyref
Q8R5J9	0.0809387	12.5915	1.03334	0.313242	0.601614	-6.20284	Q8R5J9	0.220682	FALSE	NotSig	Q8R5J9	Arl6ip5	PRA1 family protein 3	PRAF3_MOUSE	7256.77	6945.2	6226.05	5557.55	6457.19	5914.11	6772.19	6677.65	6612.37	5459.7	5977.69	5831.47	6330.61	5303.81	5983.03	7006.87	5191.42	5898.38	5771.26	7226.07	5806.24	FALSE	Arl6ip5
O89086	0.0809889	15.4462	0.635283	0.532131	0.777926	-6.53426	O89086	0.109062	FALSE	NotSig	O89086	Rbm3	RNA-binding protein 3	RBM3_MOUSE	37869.9	58149.6	41848	30759.8	40452.2	39249.3	42956.7	61297	50220.3	40811.7	43785.3	47519	50822.1	47617.4	48345.6	44627.1	46708.1	51223.4	32617.3	49671.8	43156.9	FALSE	Rbm3
Q91W86	0.0810307	10.7703	1.20873	0.240249	0.528958	-6.01137	Q91W86	0.276579	FALSE	NotSig	Q91W86	Vps11	Vacuolar protein sorting-associated protein 11 homolog	VPS11_MOUSE	1586.87	1428.52	1724.91	1870.9	1618.33	1777.75	1577.19	1927.43	1896.32	1602.83	1595.18	1830.21	1771.89	1734.37	1805.96	1695.17	1721.43	1943.43	1998.89	1900.68	1772.87	FALSE	Vps11
P35235	0.0811648	12.8069	1.35461	0.189991	0.471434	-5.83245	P35235	0.326579	FALSE	NotSig	P35235	Ptpn11	Tyrosine-protein phosphatase non-receptor type 11	PTN11_MOUSE	6637.99	6374.17	6907.69	5767.66	7549.51	7436.45	7133.79	7610.64	7447.74	7010.24	6940.78	6899.35	7484.14	7188.02	7442.62	7426.65	7367.67	7764.16	7435.76	8190.26	6838.18	FALSE	Ptpn11
Q91ZM2	0.0812325	10.2028	0.876119	0.390913	0.67457	-6.35136	Q91ZM2	0.170973	FALSE	NotSig	Q91ZM2	Sh2b1	SH2B adapter protein 1	SH2B1_MOUSE	1214.21	1285.49	1090.22	1081.58	1244.63	1438.87	1516.11	1349.44	1084.7	1097.62	1142.15	1135.81	1113.77	1094.28	1181.09	1170.57	1254.86	1215.75	882.856	1143.85	1143.63	FALSE	Sh2b1
P23591	0.0812517	12.3397	1.16286	0.257979	0.548589	-6.064	P23591	0.260753	FALSE	NotSig	P23591	Gfus	GDP-L-fucose synthase	FCL_MOUSE	5425.89	5134.15	4904.73	4296.13	5470.53	4828.89	5890.39	6619.76	5603.38	5190.6	4858.53	5143.28	5025.65	5075.78	5219.98	5249.06	5107.06	5325.4	4787.45	5253.44	4815.69	FALSE	Gfus
Q8C8T8	0.0812803	11.5131	0.742579	0.465993	0.735843	-6.4596	Q8C8T8	0.133215	FALSE	NotSig	Q8C8T8	Tsr2	Pre-rRNA-processing protein TSR2 homolog	TSR2_MOUSE	3722.17	3598.48	3163.05	2842.99	3085.84	2655.58	2869.69	3883.21	2786.71	2684.72	2707.52	2556.03	2724.63	2872.47	3184.7	2825.75	2040.25	3265.33	2755.57	2863.63	2847.68	FALSE	Tsr2
Q62417	0.0813415	10.3598	0.668693	0.511003	0.764819	-6.51221	Q62417	0.116441	FALSE	NotSig	Q62417	Sorbs1	Sorbin and SH3 domain-containing protein 1	SRBS1_MOUSE	1135.35	1324.53	1077.53	1666.68	1223.76	1047.9	1336.46	1230.06	1183.72	1470.99	1360.11	1385.61	1649.68	1156.81	1227.87	1157.14	1390.15	1065.2	1606.25	1796.17	1407.86	FALSE	Sorbs1
Q9CX84	0.081349	9.28357	0.179151	0.859543	0.949891	-6.72422	Q9CX84	0.0223261	FALSE	NotSig	Q9CX84	Rgs19	Regulator of G-protein signaling 19	RGS19_MOUSE	967.008	816.775	699.728	922.217	915.923	924.503	915.764	742.052	NA	721.494	55.6037	423.066	605.724	759.403	826.579	322.394	679.354	335.622	845.212	807.163	838.751	FALSE	Rgs19
Q8CI95	0.0813921	8.99053	0.782413	0.442737	0.717021	-6.42907	Q8CI95	0.144468	FALSE	NotSig	Q8CI95	Osbpl11	Oxysterol-binding protein-related protein 11	OSB11_MOUSE	494.793	399.633	515.642	415.659	486.522	562.465	461.167	620.371	549.026	530.834	475.094	552.89	478.43	498.841	541.844	465.416	595.187	560.286	443.329	602.011	481.954	FALSE	Osbpl11
O88342	0.0814052	14.9834	1.06536	0.298856	0.589618	-6.16988	O88342	0.22943	FALSE	NotSig	O88342	Wdr1	WD repeat-containing protein 1	WDR1_MOUSE	28237	29054.2	30903.5	28837.8	29380.7	30560.7	28514.6	39961.1	35215.3	30622.9	31655.5	32835.7	34644.3	33873	32378.9	34891.2	33210.5	36017.2	34503.3	37083.6	30779.5	FALSE	Wdr1
Q9D379	0.0815869	12.0472	0.796766	0.434536	0.710899	-6.4177	Q9D379	0.148192	FALSE	NotSig	Q9D379	Ephx1	Epoxide hydrolase 1	HYEP_MOUSE	3808.36	3207.31	3981.43	3381.56	3974.88	3759.25	4227.9	5007.65	4718.31	4081.39	4033.91	4671.84	4487.2	5181.58	4444.3	4619.98	3865.34	4865.81	4435.22	5144.54	3700.49	FALSE	Ephx1
Q9CR16	0.0815876	13.031	0.967938	0.344132	0.6308	-6.26734	Q9CR16	0.200109	FALSE	NotSig	Q9CR16	Ppid	Peptidyl-prolyl cis-trans isomerase D	PPID_MOUSE	9358.41	9819.66	9469.5	7083.64	9216.99	8378.58	9491.27	9003.02	8757.22	8317.62	7701.01	6579	7725.02	7480.14	8056.88	8301.59	7986.96	9461.81	7711.28	8906.13	7889.75	FALSE	Ppid
P10518	0.0816557	13.8257	0.550835	0.587581	0.809996	-6.58515	P10518	0.0915169	FALSE	NotSig	P10518	Alad	Delta-aminolevulinic acid dehydratase	HEM2_MOUSE	17353.5	19934.2	17018.3	7607.9	12031.8	12878.9	11959	17044.8	16768.3	12929	14434.1	16092.9	14074.9	14244.3	15954.2	17265.7	13587.3	15335.3	12743.1	17058.8	14104.3	FALSE	Alad
P16858	0.0816657	18.8583	0.473686	0.640629	0.847173	-6.62548	P16858	0.0720281	FALSE	NotSig	P16858	Gapdh	Glyceraldehyde-3-phosphate dehydrogenase	G3P_MOUSE	316499	514780	492457	414259	335548	393565	399939	688365	595353	445075	516329	786538	575383	524474	501210	406471	452458	507605	424651	489348	430356	FALSE	Gapdh
Q9CZX8	0.0818891	15.6247	0.628987	0.536165	0.781119	-6.5383	Q9CZX8	0.107283	FALSE	NotSig	Q9CZX8	Rps19	40S ribosomal protein S19	RS19_MOUSE	57170.5	75655.6	57749.6	32032.8	66028.9	50710.6	58116.4	57636.6	53686.4	51290.1	48285.4	51847.8	49579.7	41078.2	46286.4	47425.6	47156.8	46892.1	43202.1	50448.5	44515.8	FALSE	Rps19
O08848	0.0819756	12.0534	1.56474	0.132644	0.388828	-5.54529	O08848	0.410243	FALSE	NotSig	O08848	RO60	RNA-binding protein Ro60	RO60_MOUSE	3763.6	3959.06	4306.33	4439.58	4387.15	4355.95	4610.29	5139.9	4130.16	4185.84	3625.51	3713.67	3830.68	4037.64	4203.33	4374.24	4520.51	4958.08	4104.92	4520.4	4412.25	FALSE	RO60
Q8CHH9	0.0820016	11.1171	0.644475	0.526271	0.775488	-6.5283	Q8CHH9	0.110425	FALSE	NotSig	Q8CHH9	Septin8	Septin-8	SEPT8_MOUSE	2509	2358.48	2913.44	2004.5	1730.14	1728.24	2246.23	2354.82	2579.49	1929.03	2070.66	2046.5	2301.9	1792.49	2738.71	2008.57	2104.58	2164.22	2081.18	3243.19	2337.89	FALSE	Septin8
Q0KL02	0.0820347	8.64848	0.526284	0.604226	0.821496	-6.59863	Q0KL02	0.0853948	FALSE	NotSig	Q0KL02	Trio	Triple functional domain protein	TRIO_MOUSE	381.918	311.702	477.956	330.576	285.155	654.257	382.346	426.823	447.111	470.333	400.08	488.879	445.973	332.921	455.032	400.764	427.98	305.038	356.481	405.426	370.633	FALSE	Trio
Q8BZ20	0.082074	8.54685	0.414036	0.683061	0.869429	-6.65258	Q8BZ20	0.0607657	FALSE	NotSig	Q8BZ20	Parp12	Protein mono-ADP-ribosyltransferase PARP12	PAR12_MOUSE	277.836	382.562	232.772	402.463	319.313	338.49	292.931	275.517	337.176	375.926	254.428	461.833	532.868	467.896	338.277	417.378	453.799	473.775	497.394	372.734	557.108	FALSE	Parp12
Q01853	0.0821009	16.3819	1.24559	0.226685	0.515115	-5.96782	Q01853	0.288096	FALSE	NotSig	Q01853	Vcp	Transitional endoplasmic reticulum ATPase	TERA_MOUSE	84959.8	91084	91181.9	76629	84503.1	77977	83163.2	97371.4	90356.1	77181.8	81713.4	89891.9	85326.6	80452.9	83499.2	82564.2	81999.9	93182.3	84576.1	97465.6	82460.7	FALSE	Vcp
Q5HZI9	0.0821686	9.82802	0.723824	0.477189	0.742772	-6.47345	Q5HZI9	0.129144	FALSE	NotSig	Q5HZI9	Slc25a51	Mitochondrial nicotinamide adenine dinucleotide transporter SLC25A51	S2551_MOUSE	826.881	527.142	987.764	1030.93	812.303	997.413	918.968	888.639	973.383	974.778	839.136	885.915	764.427	914.272	945.09	882.933	970.898	1026.68	1021.71	874.185	1222.65	FALSE	Slc25a51
Q9JIY5	0.0821978	10.0781	0.822035	0.420326	0.700144	-6.39722	Q9JIY5	0.154813	FALSE	NotSig	Q9JIY5	Htra2	Serine protease HTRA2, mitochondrial	HTRA2_MOUSE	936.348	874.214	988.473	1535.01	1327.43	1254.64	1184.83	1253.94	1123.43	969.363	1063.69	1030.06	978.944	1037.9	966.499	990.476	938.572	1173.83	1012.32	1134.24	1114.47	FALSE	Htra2
Q3V3N7	0.0822315	8.62712	0.40104	0.692457	0.874823	-6.65801	Q3V3N7	0.0580798	FALSE	NotSig	Q3V3N7	Bbs1	Bardet-Biedl syndrome 1 protein homolog	BBS1_MOUSE	319.651	422.884	448.077	NA	245.94	516.918	249.085	622.51	452.53	489.975	448.356	563.08	481.452	252.223	448.217	473.062	414.401	306.99	428.177	280.325	391.301	FALSE	Bbs1
P97819	0.0822901	9.34672	0.744369	0.464932	0.734924	-6.45826	P97819	0.133758	FALSE	NotSig	P97819	Pla2g6	85/88 kDa calcium-independent phospholipase A2	PLPL9_MOUSE	484.903	496.917	676.208	818.945	669.075	785.137	987.758	715.372	576.853	663.985	577.782	619.649	629.367	572.169	636.257	655.711	697.697	683.421	584.441	615.497	674.815	FALSE	Pla2g6
Q8JZU2	0.0823037	12.1414	0.778706	0.444871	0.718517	-6.43197	Q8JZU2	0.143563	FALSE	NotSig	Q8JZU2	Slc25a1	Tricarboxylate transport protein, mitochondrial	TXTP_MOUSE	3966.97	4135.62	4285.94	6230.09	5247.19	6344.69	5090.29	4500.86	4210.89	3437.18	4320.4	5005.09	4254.88	3934.51	4448.26	4415.61	3844.29	4449.53	4176.6	4855.48	4731.62	FALSE	Slc25a1
Q6PD19	0.0824247	10.3195	0.930853	0.362546	0.647332	-6.3022	Q6PD19	0.188873	FALSE	NotSig	Q6PD19	Armh3	Armadillo-like helical domain-containing protein 3	ARMD3_MOUSE	1103.02	941.168	1109.49	1730.47	1226.29	1326.03	1547.24	1442.03	1287.58	1144.56	1327.8	1159.24	1264.33	1256.65	1304.32	1293.69	1236.53	1306.58	1359.03	1321.87	1326.5	FALSE	Armh3
Q6DYE8	0.0825514	9.91554	0.624335	0.539157	0.781844	-6.54126	Q6DYE8	0.10688	FALSE	NotSig	Q6DYE8	Enpp3	Ectonucleotide pyrophosphatase/phosphodiesterase family member 3	ENPP3_MOUSE	1042.41	1123.89	1300.22	941.754	813.389	1095.08	995.052	1007.44	1052.17	994.956	904.441	1054.47	1119.16	811.038	1151.62	704.66	748.595	851.119	821.176	1274.77	749.254	FALSE	Enpp3
Q8BVU5	0.0825813	11.3529	0.721184	0.478778	0.744148	-6.47537	Q8BVU5	0.12834	FALSE	NotSig	Q8BVU5	Nudt9	ADP-ribose pyrophosphatase, mitochondrial	NUDT9_MOUSE	3110.09	3324.75	2997.29	1945.27	1994.43	2725.89	2185.21	3523.5	2758.38	2535.75	2331.98	2825.22	2552.08	2491.45	2835.34	2726.3	2528.38	2633.02	2268.89	2855.47	2361.37	FALSE	Nudt9
Q9R1T2	0.0826031	13.4809	1.38486	0.180686	0.458972	-5.7932	Q9R1T2	0.338214	FALSE	NotSig	Q9R1T2	Sae1	SUMO-activating enzyme subunit 1	SAE1_MOUSE	11854.7	11980.5	11926.4	12386.5	11350.9	12448.3	12505.2	13690.8	11128.5	11238.7	10107.3	10861.5	10141.1	10465.1	11269.3	11122	10781.6	12337	10690	11505.9	10947.9	FALSE	Sae1
Q8K2C7	0.0827436	11.8661	1.11539	0.277331	0.568588	-6.11658	Q8K2C7	0.245202	FALSE	NotSig	Q8K2C7	Os9	Protein OS-9	OS9_MOUSE	4101.35	4762.03	3655.93	3295.39	3645.24	4189.71	3741.63	3890.89	3757.33	3860.74	3374.95	3231.34	3645.57	4036.61	3320.91	3861.23	3432.51	3676.58	3698.83	4043.1	3476.41	FALSE	Os9
Q9JHI7	0.0828249	9.90947	0.856124	0.401628	0.684516	-6.36863	Q9JHI7	0.164616	FALSE	NotSig	Q9JHI7	Exosc9	Exosome complex component RRP45	EXOS9_MOUSE	1096.43	934.898	1154.59	830.212	1030.01	1259.06	898.474	896.989	897.397	885.797	765.631	834.4	779.038	894.084	996.831	942.03	1017.01	1131.27	935.365	1049.87	1118.21	FALSE	Exosc9
Q8BFZ3	0.0828481	12.2237	0.558979	0.58211	0.806506	-6.58055	Q8BFZ3	0.0933924	FALSE	NotSig	Q8BFZ3	Actbl2	Beta-actin-like protein 2	ACTBL_MOUSE	5508.7	6107.22	4076.11	4509.2	5299.23	6686.39	6415.9	3696.53	4015.03	4478.07	4385.45	3157.06	4808.57	5930.56	4141.21	4673.45	4983.78	5132.76	5966.25	4492.73	3817.46	FALSE	Actbl2
Q9JK91	0.0829876	8.82676	0.671676	0.509139	0.763234	-6.51018	Q9JK91	0.117342	FALSE	NotSig	Q9JK91	Mlh1	DNA mismatch repair protein Mlh1	MLH1_MOUSE	389.781	303.762	411.477	656.763	446.529	534.499	423.163	534.288	423.065	470.295	471.222	491.217	435.292	417.442	467.627	456.029	382.935	466.828	532.134	437.224	469.251	FALSE	Mlh1
P08030	0.083183	13.4653	1.06085	0.300852	0.591686	-6.17458	P08030	0.227909	FALSE	NotSig	P08030	Aprt	Adenine phosphoribosyltransferase	APT_MOUSE	10118.1	10155.8	12127.1	10939.2	8494.45	11937.7	11070.9	13788.9	12086	11178.6	12298.7	11679.3	11116.1	11314.9	12031.7	12126.5	10733.8	12289.1	11143.3	11632.8	10298.9	FALSE	Aprt
P11983	0.0833843	14.7305	1.70236	0.1035	0.343412	-5.33963	P11983	0.464184	FALSE	NotSig	P11983	Tcp1	T-complex protein 1 subunit alpha	TCPA_MOUSE	26007.3	24441.4	29315.5	25778.2	24855.7	29993.2	27809.1	27632.7	29150.3	26040	26520.4	26526.7	26676.4	26857.3	27148.7	27825.6	25883.1	29205.8	26923.3	27689.7	29458.8	FALSE	Tcp1
Q80T14	0.0835243	12.9232	0.116087	0.908691	0.967356	-6.73383	Q80T14	0.0144136	FALSE	NotSig	Q80T14	Fras1	Extracellular matrix organizing protein FRAS1	FRAS1_MOUSE	3634.45	4548.93	3484.03	68023.5	3296.05	2942.12	3832.93	5984.82	3217.5	14337.2	16148.4	18054.9	23751.8	3567.75	3517.97	5342.83	15081.9	3991.67	33234.4	4593.07	28814.9	FALSE	Fras1
O70318	0.0835426	13.4924	1.00482	0.326462	0.615366	-6.23143	O70318	0.210866	FALSE	NotSig	O70318	Epb41l2	Band 4.1-like protein 2	E41L2_MOUSE	12451.2	12775.2	13524.4	11874.5	10543	10722.8	12552.3	13233.3	12255.1	10653.8	10771.4	11716.7	12155.6	9962.52	11327.3	10500.1	10101.5	10359.9	10427.1	14561.1	10849.7	FALSE	Epb41l2
Q3UTZ3	0.0837	7.46864	0.264693	0.793836	0.919825	-6.70465	Q3UTZ3	0.0362948	FALSE	NotSig	Q3UTZ3	Trappc14	Trafficking protein particle complex subunit 14	TPC14_MOUSE	256.518	75.7871	201.638	326.76	249.382	179.449	267.45	227.533	245.757	121.713	226.107	203.076	229.335	105.13	173.868	151.558	86.7238	182.944	177.497	173.025	97.0078	FALSE	Trappc14
P56399	0.0837812	13.8721	1.47494	0.155118	0.425806	-5.67211	P56399	0.370789	FALSE	NotSig	P56399	Usp5	Ubiquitin carboxyl-terminal hydrolase 5	UBP5_MOUSE	14161.7	15548.9	16100.9	16176.3	14141.6	15855.8	15299.1	18297.5	15386.3	14075.1	14029.3	14579	14098.8	14088.3	14786.6	14438.6	13955.8	15771.6	14156.4	16264.5	14403.9	FALSE	Usp5
Q8BP27	0.083805	10.5368	0.527545	0.603365	0.820898	-6.59795	Q8BP27	0.0857108	FALSE	NotSig	Q8BP27	Sfr1	Swi5-dependent recombination DNA repair protein 1 homolog	SFR1_MOUSE	1858.74	2325.51	1524.4	1105.11	1892.28	1922.65	1789.54	1935.5	1322.44	1267	1226.71	1478.88	1324.99	1459.04	1522.19	1322.22	1323.19	1514.19	1041.2	1450.51	1221.72	FALSE	Sfr1
Q8CHI8	0.0839085	8.32574	0.698701	0.492433	0.752794	-6.49147	Q8CHI8	0.123324	FALSE	NotSig	Q8CHI8	Ep400	E1A-binding protein p400	EP400_MOUSE	234.302	296.225	292.729	415.898	319.526	386.488	332.699	316.358	357.491	346.852	273.977	297.326	308.275	322.194	307.081	268.898	339.475	295.034	367.855	306.684	390.383	FALSE	Ep400
Q8BFR5	0.0839982	14.3438	0.910616	0.37287	0.657637	-6.3207	Q8BFR5	0.182014	FALSE	NotSig	Q8BFR5	Tufm	Elongation factor Tu, mitochondrial	EFTU_MOUSE	17447.6	18203	19839.9	25915.5	19754.6	19685.1	17969.9	21568.3	20056.1	21986.3	21154.4	24973.4	19466.8	17691.4	18690	20756.1	21221.9	23110.9	23367.1	20932	25783.9	FALSE	Tufm
Q9DBH5	0.0842427	14.5326	1.35023	0.19137	0.473637	-5.83808	Q9DBH5	0.324555	FALSE	NotSig	Q9DBH5	Lman2	Vesicular integral-membrane protein VIP36	LMAN2_MOUSE	22425.3	24686.7	23725.2	20887.2	22403.1	26459.8	24352.2	26066.3	25108	22744.4	21138.1	21874.2	25011.1	22060.5	23981.5	26441.2	23624.9	26017.5	22574.9	25629.5	21838.9	FALSE	Lman2
Q8K2T8	0.0843518	10.5889	1.39914	0.17642	0.453661	-5.77442	Q8K2T8	0.343269	FALSE	NotSig	Q8K2T8	Paf1	RNA polymerase II-associated factor 1 homolog	PAF1_MOUSE	1529.51	1798.43	1539.15	1445.76	1388.07	1433.36	1498.44	1660.74	1745.24	1497.37	1458.46	1589.33	1567.65	1594.25	1438.99	1463.7	1423.37	1584.83	1718.29	1571.39	1456.72	FALSE	Paf1
Q9CXF4	0.0845676	15.9009	1.15852	0.259705	0.550555	-6.06889	Q9CXF4	0.2592	FALSE	NotSig	Q9CXF4	Tbc1d15	TBC1 domain family member 15	TBC15_MOUSE	66608	56430	68594.6	61583.8	54450.9	69748.4	66882.6	68341.8	62996.5	55849	54553.8	63836.5	60405.7	52679.3	66286.7	55962.2	62497.3	59639.4	56460.1	62528.8	63081.1	FALSE	Tbc1d15
Q8C863	0.0846386	8.51281	0.530386	0.601429	0.819715	-6.59641	Q8C863	0.0863374	FALSE	NotSig	Q8C863	Itch	E3 ubiquitin-protein ligase Itchy	ITCH_MOUSE	214.52	389.822	340.183	325.045	253.726	273.91	442.805	385.155	467.638	414.15	444.92	406.185	418.615	427.538	327.11	373.643	393.52	345.106	411.253	346.98	378.591	FALSE	Itch
P14824	0.0846607	16.3841	0.924485	0.365774	0.650237	-6.30806	P14824	0.186928	FALSE	NotSig	P14824	Anxa6	Annexin A6	ANXA6_MOUSE	70773.9	86306.2	80828.8	73021.9	73121	73830.3	72864.6	103326	96419	85261.4	85613.2	90610.6	89871.3	87678.7	85742.3	88241.3	93070.2	99589.6	85708.5	97393.9	86956.5	FALSE	Anxa6
Q6S5C2	0.0847005	8.57391	0.238602	0.813736	0.928111	-6.71142	Q6S5C2	0.0324001	FALSE	NotSig	Q6S5C2	Gnptg	N-acetylglucosamine-1-phosphotransferase subunit gamma	GNPTG_MOUSE	364.871	480.36	214.232	716.239	271.894	168.109	258.275	211.342	593.244	520.768	444.095	453.754	374.215	151.573	251.343	483.836	639.913	326.331	718.579	475.045	727.17	FALSE	Gnptg
Q68FF6	0.084705	11.4374	1.2404	0.228559	0.516849	-5.97402	Q68FF6	0.286636	FALSE	NotSig	Q68FF6	Git1	ARF GTPase-activating protein GIT1	GIT1_MOUSE	2801.43	2576.9	3174.35	2817.26	2363.11	3219.84	2884.81	2595.77	2654.3	2847.49	2603.66	2708.17	2686.76	2441.75	3021.82	2492.7	2909.68	2895.29	2643.5	3120.47	2962.77	FALSE	Git1
Q9D0R8	0.0848469	12.1546	0.443053	0.662274	0.858144	-6.63984	Q9D0R8	0.0664396	FALSE	NotSig	Q9D0R8	Lsm12	Protein LSM12	LSM12_MOUSE	4175.42	4376.48	4551.05	4045.15	10443.5	6139.19	6721.26	3679.01	4899.44	4675.44	4493.03	4615.6	3824.39	3615.95	3193.09	4281.91	3886.83	5049.84	4296.37	4087.89	4142.26	FALSE	Lsm12
P70227	0.0848917	9.60356	0.367959	0.7166	0.886503	-6.67106	P70227	0.0523199	FALSE	NotSig	P70227	Itpr3	Inositol 1,4,5-trisphosphate receptor type 3	ITPR3_MOUSE	891.888	503.906	931.106	1208.46	488.688	759.165	635.74	531.902	891.054	720.405	834.378	1179.83	1044.67	506.141	895.115	619.929	683.082	521.641	929.724	1083.73	1181.06	FALSE	Itpr3
Q64213	0.0849159	14.083	0.931617	0.362161	0.646793	-6.3015	Q64213	0.189234	FALSE	NotSig	Q64213	Sf1	Splicing factor 1	SF01_MOUSE	20098.3	21894.6	20713	15838.2	17921.2	19503.3	17816.7	20011	17592.1	16409.4	15303.4	15659.9	16007.4	13623	16286.9	16876.9	17278.4	17606.4	15278.3	17007.4	18054.4	FALSE	Sf1
Q5U458	0.085161	11.4726	1.05536	0.303295	0.593611	-6.18027	Q5U458	0.226498	FALSE	NotSig	Q5U458	Dnajc11	DnaJ homolog subfamily C member 11	DJC11_MOUSE	2522.02	2400.81	3028.66	3746.77	2717.74	3221.03	3368.99	2425.1	2829.96	2584.37	2575.24	2764.08	2592.88	2643.84	2781.43	2715.12	2666.38	2977.38	2958.9	3390	3158.32	FALSE	Dnajc11
Q9JKL4	0.0851888	10.1744	0.685152	0.500769	0.757435	-6.50094	Q9JKL4	0.120654	FALSE	NotSig	Q9JKL4	Ndufaf3	NADH dehydrogenase [ubiquinone] 1 alpha subcomplex assembly factor 3	NDUF3_MOUSE	1226.13	1032.35	1432.86	938.345	1049.11	826.4	1406.91	1139.23	1372.56	1005.08	882.235	1068.22	1223.97	1058.59	1233.7	1246.77	1128.08	1261.13	1143.11	1412.54	1452.7	FALSE	Ndufaf3
Q9Z255	0.0851938	10.4496	0.35429	0.726668	0.890393	-6.67613	Q9Z255	0.0504184	FALSE	NotSig	Q9Z255	Ube2a	Ubiquitin-conjugating enzyme E2 A	UBE2A_MOUSE	818.453	1716.06	1770.6	1377.14	1119.68	1681.34	1689.92	1014.28	1286.98	1870.57	1859.91	1006.52	1337.83	626.711	1779.71	1878.29	1639.17	1681.55	939.684	1798.26	1731.89	FALSE	Ube2a
P97351	0.0853777	16.1424	0.622739	0.540185	0.782227	-6.54226	P97351	0.106667	FALSE	NotSig	P97351	Rps3a	40S ribosomal protein S3a	RS3A_MOUSE	63035.1	76106.6	70250.9	64822.3	61108.9	61886.7	54957.2	83619.3	77956.5	77294.6	84145.5	121645	79518.8	66812.5	65055.1	56679.9	81514.3	75946.4	83310.9	52532.3	89459.8	FALSE	Rps3a
Q9CR89	0.0854343	10.9584	1.17574	0.252904	0.543486	-6.0494	Q9CR89	0.264812	FALSE	NotSig	Q9CR89	Ergic2	Endoplasmic reticulum-Golgi intermediate compartment protein 2	ERGI2_MOUSE	2155.14	1795.85	1983.75	1583.21	1729.9	2022.58	2124.15	2277.02	2121.67	1962.35	1946.64	2146.3	2151.04	1963.82	2109.89	2168	1889.66	1818.88	1898.58	2153.19	1919.57	FALSE	Ergic2
Q7TS68	0.0855317	8.83716	0.685746	0.500402	0.757395	-6.50053	Q7TS68	0.120678	FALSE	NotSig	Q7TS68	Nsun6	tRNA (cytosine(72)-C(5))-methyltransferase NSUN6	NSUN6_MOUSE	391.942	389.838	393.953	476.402	424.853	435.742	322.886	604.843	420.457	501.174	466.941	453.299	408.362	471.785	471.148	507.243	453.174	495.552	513.981	645.045	441.55	FALSE	Nsun6
Q9D0K1	0.0855465	8.73995	0.638278	0.530218	0.776854	-6.53233	Q9D0K1	0.109661	FALSE	NotSig	Q9D0K1	Pex13	Peroxisomal membrane protein PEX13	PEX13_MOUSE	501.911	340.903	390.078	366.189	472.094	501.826	437.785	553.032	425.034	411.559	541.468	337.737	280.005	408.633	497.937	424.85	463.285	391.81	486.399	428.236	412.885	FALSE	Pex13
Q9EQ61	0.085614	10.2965	0.476156	0.638898	0.845835	-6.62428	Q9EQ61	0.0727141	FALSE	NotSig	Q9EQ61	Pes1	Pescadillo homolog	PESC_MOUSE	889.815	1065.87	1074.8	1837.26	1164.77	1214.41	1189.73	906.335	882.882	1435.25	1618.84	1727.68	1585.22	1160.71	1044.83	966.051	1436.81	1206.76	1510.55	1358.02	1810.09	FALSE	Pes1
Q60575	0.0860606	13.1586	1.38427	0.180864	0.459187	-5.79398	Q60575	0.33801	FALSE	NotSig	Q60575	Kif1b	Kinesin-like protein KIF1B	KIF1B_MOUSE	8322.34	7127.32	8531.54	8807.12	8944.38	8886.84	9591.37	9219.44	9684.36	9786.64	9391.03	9397.14	9221.98	8873.52	8554.6	9683.1	9482.63	9482.11	10276.7	9710.65	9564.81	FALSE	Kif1b
Q60631	0.086245	12.7157	0.776248	0.44629	0.719903	-6.43389	Q60631	0.142726	FALSE	NotSig	Q60631	Grb2	Growth factor receptor-bound protein 2	GRB2_MOUSE	7550.01	8413.08	8078.29	5019.37	4636.41	6273.56	5999.79	8149.04	7308.67	6707.48	6129.21	6647.2	6570.38	6580.48	7259.47	7319.41	6640.67	6798.62	6401.15	7785.45	6383.41	FALSE	Grb2
Q6P8M1	0.0863046	9.80835	0.735527	0.470184	0.738989	-6.46485	Q6P8M1	0.131362	FALSE	NotSig	Q6P8M1	Tatdn1	Deoxyribonuclease TATDN1	TATD1_MOUSE	931.363	910.754	932.36	532.416	791.388	790.655	851.25	1085.79	1054.4	817.366	985.264	912.415	967.214	900.803	1020.25	1016.92	870.388	964.503	813.853	953.247	888.909	FALSE	Tatdn1
Q99L27	0.0863488	11.6235	0.687969	0.499029	0.756943	-6.49899	Q99L27	0.120937	FALSE	NotSig	Q99L27	Gmpr2	GMP reductase 2	GMPR2_MOUSE	3720.94	3821	3884.07	3280.69	3527.92	3892.28	3557.9	3672.59	3105.02	2405.61	2456.92	2774.57	2651.3	2237.95	3268.87	3259.85	2988.27	3110.7	2610.05	3794.13	3109.3	FALSE	Gmpr2
Q9Z315	0.0866137	11.6508	1.06126	0.300668	0.591686	-6.17415	Q9Z315	0.227909	FALSE	NotSig	Q9Z315	Sart1	U4/U6.U5 tri-snRNP-associated protein 1	SNUT1_MOUSE	3768.27	4303.91	3427.19	2883.95	3387.39	3337.1	3394.45	3656.41	2754.11	3043.78	3165.36	3457.47	3035.61	2846.55	2990.32	3019.26	2959.51	3018.51	3093.07	3194.29	3138.83	FALSE	Sart1
Q6P1G0	0.0867748	9.32082	0.787348	0.439907	0.715138	-6.42518	Q6P1G0	0.14561	FALSE	NotSig	Q6P1G0	Heatr6	HEAT repeat-containing protein 6	HEAT6_MOUSE	694.892	572.16	492.979	646.563	611.903	733.408	585.667	560.381	712.856	658.608	693.81	835.25	659.362	578.525	480.627	624.935	805.134	609.487	691.396	578.921	708.526	FALSE	Heatr6
Q9Z1T1	0.086871	12.1633	1.09727	0.284992	0.574569	-6.13613	Q9Z1T1	0.240658	FALSE	NotSig	Q9Z1T1	Ap3b1	AP-3 complex subunit beta-1	AP3B1_MOUSE	3751.08	3650.01	4039.2	5519.46	4482.75	4894.85	4396.62	5040.54	4592.22	4913.21	4332.72	4125.4	4899.21	4685.75	4516.88	4196.28	4888.91	4815.75	5660.27	4668.62	4791.82	FALSE	Ap3b1
Q7TPM9	0.0869	8.47203	0.501883	0.62099	0.833904	-6.61142	Q7TPM9	0.0788841	FALSE	NotSig	Q7TPM9	Mtmr10	Myotubularin-related protein 10	MTMRA_MOUSE	196.323	244.793	270.395	510.383	310.369	375.879	345.055	338.899	369.354	362.756	422.589	369.698	413.963	342.076	318.585	423.206	369.85	402.204	326.136	483.234	400.315	FALSE	Mtmr10
Q9CR47	0.0869424	8.28633	0.156763	0.876935	0.957186	-6.7281	Q9CR47	0.0190037	FALSE	NotSig	Q9CR47	Nsa2	Ribosome biogenesis protein NSA2 homolog	NSA2_MOUSE	103.556	204.712	131.115	581.267	106.597	146.337	268.611	203.985	278.587	774.13	695.975	890.637	542.924	385.39	314.171	126.783	777.562	294.448	673.216	121.677	767.433	FALSE	Nsa2
Q9WV32	0.0869636	13.3314	0.908757	0.373828	0.658385	-6.32238	Q9WV32	0.18152	FALSE	NotSig	Q9WV32	Arpc1b	Actin-related protein 2/3 complex subunit 1B	ARC1B_MOUSE	9310.94	9539.33	11227.1	8758.7	7656.92	8939.45	10779.7	10578.6	11539	9910.49	10235.4	12229.3	11274.4	9435.42	11479.1	9925.71	11475.4	11323.5	9941.16	12794.1	9648.41	FALSE	Arpc1b
Q9R1P1	0.0869742	14.3341	0.997036	0.330139	0.61807	-6.23912	Q9R1P1	0.208963	FALSE	NotSig	Q9R1P1	Psmb3	Proteasome subunit beta type-3	PSB3_MOUSE	22366.3	20765.8	21311.5	14767.1	21341.8	21236.5	22020.6	22956.9	24853.3	20947.1	20663.9	18659.4	19546.5	21301.2	20442.9	22117.7	18806.2	22386.2	19610.5	22648.3	17381.2	FALSE	Psmb3
Q9CQ85	0.0869844	8.94978	0.241372	0.811616	0.927291	-6.71073	Q9CQ85	0.0327837	FALSE	NotSig	Q9CQ85	Timm22	Mitochondrial import inner membrane translocase subunit Tim22	TIM22_MOUSE	682.735	509.47	495.075	1112.88	722.533	346.693	947.423	632.281	398.84	572.147	412.469	515.687	377.929	540.681	328.906	658.457	130.271	219.873	637.126	594.02	537.583	FALSE	Timm22
P42669	0.0870322	12.8244	0.770422	0.449662	0.722324	-6.43842	P42669	0.141268	FALSE	NotSig	P42669	Pura	Transcriptional activator protein Pur-alpha	PURA_MOUSE	6568.2	7685.02	5103.37	7260.35	7623.07	7342.97	6613.86	6128.65	7396.45	8156.52	6857	9750.49	8868.91	8402.12	7163.82	5506.69	6976.34	7115.72	9368.37	7377.5	6806.71	FALSE	Pura
Q62189	0.0870409	14.6549	0.845965	0.407144	0.689473	-6.37726	Q62189	0.161483	FALSE	NotSig	Q62189	Snrpa	U1 small nuclear ribonucleoprotein A	SNRPA_MOUSE	28451.2	33799.3	26971.7	21573.4	31996.8	31324.7	32206.8	28018.2	24750.7	23434.6	24305.7	25878.5	24969	23125.9	23514.2	24558.6	23049.6	23854.1	21731	24821.9	24037.9	FALSE	Snrpa
Q9JHL1	0.0870612	10.4702	0.727207	0.475158	0.741484	-6.47098	Q9JHL1	0.129898	FALSE	NotSig	Q9JHL1	Slc9a3r2	Na(+)/H(+) exchange regulatory cofactor NHE-RF2	NHRF2_MOUSE	1688.84	2015	1690.77	1026.99	1438.39	1443.27	1630.02	1496.02	1412.34	1268.85	1316.49	1714.45	1375.54	1270.01	1406.52	1318.01	1233.56	1159.51	1424.27	1668.96	1141.18	FALSE	Slc9a3r2
Q9Z1J3	0.0870878	11.4484	1.25188	0.224429	0.512251	-5.96027	Q9Z1J3	0.290518	FALSE	NotSig	Q9Z1J3	Nfs1	Cysteine desulfurase, mitochondrial	NFS1_MOUSE	2406.12	2448.97	2746.51	3064.95	2434.23	2805.82	2408.17	3039.02	2651.73	2894.76	2707.14	2882.21	2703.49	2675.75	2714.75	3022.38	2818.18	2974.97	3132.29	3031.52	3335.41	FALSE	Nfs1
Q6P3D0	0.0870928	10.1122	0.82229	0.420184	0.700144	-6.39701	Q6P3D0	0.154813	FALSE	NotSig	Q6P3D0	Nudt16	U8 snoRNA-decapping enzyme	NUD16_MOUSE	1084.03	1209.4	1292.03	841.909	1039.68	1527.89	1230.31	1163.98	1209.16	971.698	1102.04	1054.17	1087.08	1099.55	1031.88	1214.36	1070.42	1220.12	980.813	1101.82	882.496	FALSE	Nudt16
Q7TQK4	0.0871095	9.99287	0.583377	0.565876	0.795277	-6.56637	Q7TQK4	0.0994819	FALSE	NotSig	Q7TQK4	Exosc3	Exosome complex component RRP40	EXOS3_MOUSE	1158.87	906.042	1375.7	950.392	1299.48	1128.7	1796.26	1239.5	787.054	992.74	693.048	907.589	765.215	913.604	894.974	1094.81	1020.6	1032.82	814.332	964.878	1161.88	FALSE	Exosc3
Q61335	0.0871868	13.9519	0.7203	0.479311	0.744148	-6.47601	Q61335	0.12834	FALSE	NotSig	Q61335	Bcap31	B-cell receptor-associated protein 31	BAP31_MOUSE	19887.5	20997.7	17482.3	10613.7	17357.6	13399.2	16492.5	16810	15710.8	15946.5	13243.3	12317.9	14988.6	15541.4	17012.8	16129.3	14637.1	17536	16428.9	18689.3	15344.7	FALSE	Bcap31
Q14B98	0.0873234	7.87153	0.296824	0.769527	0.909887	-6.69536	Q14B98	0.0410126	FALSE	NotSig	Q14B98	Pheta2	Sesquipedalian-2	SESQ2_MOUSE	300.161	70.2248	182.274	230.589	303.195	276.679	134.847	473.368	310.445	223.323	213.279	306.301	246.708	223.083	203.495	245.533	268.408	311.576	177.865	262.668	226.568	FALSE	Pheta2
P11859	0.0873835	5.95567	0.184918	0.855074	0.947932	-6.72314	P11859	0.023223	FALSE	NotSig	P11859	Agt	Angiotensinogen	ANGT_MOUSE	NA	NA	25.1759	NA	NA	59.7277	121.316	52.7915	24.5381	10.2613	44.117	NA	NA	54.5611	81.6922	95.0432	NA	158.495	NA	77.6087	NA	FALSE	Agt
Q8CC70	0.0873942	9.20042	0.723622	0.477311	0.742772	-6.4736	Q8CC70	0.129144	FALSE	NotSig	Q8CC70	Cfap300	Cilia- and flagella-associated protein 300	CF300_MOUSE	620.464	525.461	486.929	641.767	523.228	757.225	472.357	769.895	556.76	486.241	661.381	599.663	448.411	688.36	614.946	510.283	683.679	642.659	574.822	599.666	605.269	FALSE	Cfap300
P99026	0.0874024	14.6182	1.23621	0.230079	0.518096	-5.979	P99026	0.28559	FALSE	NotSig	P99026	Psmb4	Proteasome subunit beta type-4	PSB4_MOUSE	24260.8	26054.5	25631.5	27326	20295.2	26341.3	24428.1	29314.3	28800	22827.7	23542.2	26108	25002.9	21772	24915.9	26827.1	24826.3	25882.7	24575.4	27069.8	24165	FALSE	Psmb4
Q8K1Z0	0.0874811	10.8916	1.01017	0.323954	0.612248	-6.22613	Q8K1Z0	0.213073	FALSE	NotSig	Q8K1Z0	Coq9	Ubiquinone biosynthesis protein COQ9, mitochondrial	COQ9_MOUSE	2146.29	2057.59	1907.91	1782.35	1739.63	2039.98	1628.46	2147.98	1647.61	1594.88	1756.47	1795.92	2094.54	1977.85	1831.02	2009.72	1799.79	2414.05	1752.48	1827.05	2148.3	FALSE	Coq9
Q8BV57	0.087548	7.31023	0.292046	0.773127	0.91143	-6.69681	Q8BV57	0.0402764	FALSE	NotSig	Q8BV57	Ssc5d	Soluble scavenger receptor cysteine-rich domain-containing protein SSC5D	SRCRL_MOUSE	206.451	67.5885	151.648	213.373	137.625	137.487	146.922	158.019	179.033	105.867	67.8059	316.188	154.524	179.677	237.184	127.001	134.597	148.208	219.79	264.432	180.907	FALSE	Ssc5d
P10833	0.087658	12.8987	0.835945	0.412631	0.693109	-6.38568	P10833	0.159199	FALSE	NotSig	P10833	Rras	Ras-related protein R-Ras	RRAS_MOUSE	7476.21	6772.04	7478.11	12034.3	7989.14	9043.22	8568.31	9082.44	7308.41	6442.94	6818.42	6909.05	7748.91	7241.05	7293.2	6421.16	6617.67	6933.47	7308.35	8533.91	8112.49	FALSE	Rras
O35454	0.0876605	6.46087	0.222396	0.826162	0.935341	-6.71527	O35454	0.02903	FALSE	NotSig	O35454	Clcn6	H(+)/Cl(-) exchange transporter 6	CLCN6_MOUSE	102.666	66.7209	107.346	164.971	39.3976	62.6219	77.9505	60.9158	119.943	91.3374	100.015	58.8771	36.5892	201.898	92.2271	89.8825	39.4786	88.1689	103.951	182.995	143.438	FALSE	Clcn6
Q64318	0.087692	7.48001	0.256879	0.799782	0.922834	-6.70675	Q64318	0.0348764	FALSE	NotSig	Q64318	Zeb1	Zinc finger E-box-binding homeobox 1	ZEB1_MOUSE	205.74	273.459	235.886	240.104	277.366	287.41	295.632	146.76	198.769	53.9792	176.421	186.19	304.412	122.171	139.672	116.112	137.502	184.089	95.2654	215.626	139.143	FALSE	Zeb1
Q61216	0.0878051	9.92759	0.975362	0.340524	0.628221	-6.26021	Q61216	0.201887	FALSE	NotSig	Q61216	Mre11	Double-strand break repair protein MRE11	MRE11_MOUSE	862.648	838.3	1027.18	920.548	861.373	1289.38	829.326	939.421	1087.99	1082.44	986.126	1047.11	924.065	921.006	944.103	908.956	1043.05	981.368	924.351	1106.6	1019.95	FALSE	Mre11
Q91VN1	0.0878969	8.69984	0.563817	0.578872	0.80496	-6.57778	Q91VN1	0.0942255	FALSE	NotSig	Q91VN1	Znf24	Zinc finger protein 24	ZNF24_MOUSE	477.881	478.109	490.101	260.406	340.298	342.28	310.499	562.845	472.32	391.896	342.588	447.91	399.495	421.247	540.497	400.729	388.787	507.803	402.058	466.584	414.64	FALSE	Znf24
Q3UI43	0.0878987	10.9002	0.908946	0.373731	0.658385	-6.32221	Q3UI43	0.18152	FALSE	NotSig	Q3UI43	Babam1	BRISC and BRCA1-A complex member 1	BABA1_MOUSE	2031.02	2200.84	1971.95	1930	2015.61	1850.35	2231.88	2680.71	1850.72	1451	1863.6	1845.89	1696.86	1868.67	1919.08	1735.28	1806.35	1970	1683.35	2115.43	1701.15	FALSE	Babam1
Q61548	0.0880158	11.6836	0.842377	0.409103	0.690742	-6.38029	Q61548	0.160684	FALSE	NotSig	Q61548	Snap91	Clathrin coat assembly protein AP180	AP180_MOUSE	4340.02	3850	4015.7	2640.77	2744.29	3167.94	3348.06	3532.09	4067.12	2918.01	3183.16	3186.74	3344.96	3023.9	3513.3	2766.98	3085.49	3065.93	2785.52	4010.93	3153.2	FALSE	Snap91
P05532	0.0880181	6.99326	0.2412	0.811748	0.927291	-6.71077	P05532	0.0327837	FALSE	NotSig	P05532	Kit	Mast/stem cell growth factor receptor Kit	KIT_MOUSE	131.662	165.866	162.085	226.479	127.549	NA	NA	292.649	97.7331	75.3486	129.168	54.8079	134.735	137.878	122.099	82.9813	115.955	190.104	180.956	58.4505	53.1989	FALSE	Kit
Q9WV92	0.0882321	13.5322	1.56571	0.132417	0.388828	-5.54388	Q9WV92	0.410243	FALSE	NotSig	Q9WV92	Epb41l3	Band 4.1-like protein 3	E41L3_MOUSE	12536.7	12134	13348.2	11174.4	10500.5	11109.4	12126.3	13880.1	12495.4	11317.6	11400.7	11285.1	12090	11348.3	11976.8	10899.1	11263.9	12025.8	11809.5	12695.9	11894	FALSE	Epb41l3
O55047	0.0882632	9.34359	0.790746	0.437964	0.713935	-6.42249	O55047	0.146341	FALSE	NotSig	O55047	Tlk2	Serine/threonine-protein kinase tousled-like 2	TLK2_MOUSE	721.828	622.322	680.469	851.8	691	836.353	668.606	736.958	756.983	603.844	571.617	584.7	588.481	550.1	581.896	499.378	666.303	574.825	638.322	646.994	669.641	FALSE	Tlk2
Q99K48	0.0886064	16.204	1.0441	0.308355	0.597398	-6.19187	Q99K48	0.223736	FALSE	NotSig	Q99K48	Nono	Non-POU domain-containing octamer-binding protein	NONO_MOUSE	76805.6	86700	82818.9	51375.6	74078.1	73007	74855.1	83672.5	75335.1	70878.9	74657.8	82257.7	73805.9	73131.4	77089.6	76705.7	76938.3	80786.4	74230.3	74998.1	78383.1	FALSE	Nono
O54918	0.088651	7.98329	0.430867	0.670971	0.862926	-6.64529	O54918	0.0640266	FALSE	NotSig	O54918	Bcl2l11	Bcl-2-like protein 11	B2L11_MOUSE	266.305	273.699	285.625	184.067	216.725	228.889	175.207	351.038	310.671	178.331	335.029	140.642	291.177	238.12	263.09	230.679	341.2	251.466	257.388	369.782	256.732	FALSE	Bcl2l11
O54785	0.088684	9.023	0.762119	0.454495	0.727664	-6.44481	O54785	0.138069	FALSE	NotSig	O54785	Limk2	LIM domain kinase 2	LIMK2_MOUSE	458.246	456.564	548.211	406.947	416.454	518.557	477.137	625.989	509.284	567.708	504.965	569.596	534.396	507.289	557.766	541.531	602.568	576.213	705.886	482.621	434.194	FALSE	Limk2
Q91VM9	0.0887448	11.3838	0.691979	0.496559	0.755344	-6.49619	Q91VM9	0.121855	FALSE	NotSig	Q91VM9	Ppa2	Inorganic pyrophosphatase 2, mitochondrial	IPYR2_MOUSE	2727.13	3161.58	2961	2061.36	2201.43	2220.79	1828.78	3621.3	2887.28	2354.36	2608.03	2789.47	2592.55	2308.51	2836.33	2973.66	2800.95	3201.13	2565.15	2869.16	3253.39	FALSE	Ppa2
P52196	0.0888451	11.9082	0.959836	0.3481	0.632781	-6.27506	P52196	0.198747	FALSE	NotSig	P52196	Tst	Thiosulfate sulfurtransferase	THTR_MOUSE	4080.59	4000.59	4108.19	3014.61	3176.42	3143.47	3396.41	4361.48	3935.87	3821.95	3413.83	3702.61	3590.38	4031.22	4081.34	3956.37	4102.41	4360.87	4501.28	4603.36	3842.48	FALSE	Tst
Q78IK4	0.0888638	12.6019	1.37015	0.185163	0.466045	-5.81237	Q78IK4	0.331572	FALSE	NotSig	Q78IK4	Apool	MICOS complex subunit Mic27	MIC27_MOUSE	6384.58	6819.83	6844.91	5496.46	6209.72	6668.43	6414.19	6685.52	6249.19	6270.55	5213.73	5879.53	5457.56	6054.63	6273.65	6520.64	5595.76	6640.68	5694.16	6990.43	6593.54	FALSE	Apool
P35278	0.088972	13.6694	1.14956	0.263296	0.555371	-6.07893	P35278	0.255417	FALSE	NotSig	P35278	Rab5c	Ras-related protein Rab-5C	RAB5C_MOUSE	12244.5	11105.8	13578.7	14552	16805.5	15470	15636.5	14915.6	11459.9	10496.2	11519.2	12829.5	12109.4	11909.6	12311.2	12611.9	12330.3	14475.3	12754.2	14592.9	11994.7	FALSE	Rab5c
Q8CEC6	0.0889877	10.9698	1.31049	0.204235	0.492218	-5.88839	Q8CEC6	0.307842	FALSE	NotSig	Q8CEC6	Ppwd1	Peptidylprolyl isomerase domain and WD repeat-containing protein 1	PPWD1_MOUSE	2002.97	1748.09	2174.01	2239.31	1715.96	2007.73	2422.32	2304.93	2041.44	1958.33	1869.15	1857.27	1845.56	2011.52	2191.63	1846.14	1856.46	2099.4	1963.46	2103.75	2000	FALSE	Ppwd1
Q8BHS6	0.0890052	9.52357	0.900409	0.37815	0.662048	-6.32989	Q8BHS6	0.179111	FALSE	NotSig	Q8BHS6	Armcx3	Armadillo repeat-containing X-linked protein 3	ARMX3_MOUSE	781.004	558.36	653.487	882.648	789.985	845.299	733.115	762.223	887.294	746.845	740.144	706.886	651.706	684.905	682.496	648.668	732.646	686.645	731.992	726.212	904.765	FALSE	Armcx3
Q8BMQ2	0.0890688	11.2729	1.51685	0.144269	0.407918	-5.61367	Q8BMQ2	0.389427	FALSE	NotSig	Q8BMQ2	Gtf3c4	General transcription factor 3C polypeptide 4	TF3C4_MOUSE	1983.44	2019.52	2449.75	2671.59	2479.85	2585.25	2719.41	2615.26	2509.98	2664.63	2330.73	2411.72	2317.64	2451.66	2369.61	2447.6	2518.69	2693.27	2598.93	2635.11	2640.95	FALSE	Gtf3c4
Q80Y44	0.0892477	8.59546	0.239225	0.813259	0.927704	-6.71126	Q80Y44	0.0325904	FALSE	NotSig	Q80Y44	Ddx10	Probable ATP-dependent RNA helicase DDX10	DDX10_MOUSE	221.507	234.049	295.577	1024.2	420.866	390.988	327.62	236.489	355.154	352.081	563.054	801.94	541.012	306.95	321.705	153.301	474.158	447.236	698.106	207.8	718.916	FALSE	Ddx10
Q9D3U0	0.0892606	9.5056	0.730954	0.472915	0.74041	-6.46822	Q9D3U0	0.130528	FALSE	NotSig	Q9D3U0	Pus10	tRNA pseudouridine synthase Pus10	PUS10_MOUSE	716.195	641.004	720.821	615.734	1026.26	699.468	1032.46	963.658	634.745	778.263	582.573	491.16	620.002	777.754	674.181	780.883	744.635	834.528	700.389	742.928	709.032	FALSE	Pus10
Q9CRD2	0.0892955	12.2066	1.64753	0.114386	0.363108	-5.42316	Q9CRD2	0.439964	FALSE	NotSig	Q9CRD2	Emc2	ER membrane protein complex subunit 2	EMC2_MOUSE	5121.22	4635.04	4673.39	4837.79	4204.59	4668.01	5060.97	5018.11	5174.59	4484.55	4633.16	4619.71	4128.57	4334.67	4967.47	4893.79	4398.79	4825.51	4713.4	5075.11	4966.48	FALSE	Emc2
Q91V76	0.0894684	12.9913	1.28224	0.213784	0.502741	-5.92339	Q91V76	0.298656	FALSE	NotSig	Q91V76		Ester hydrolase C11orf54 homolog	CK054_MOUSE	8078.81	8904.77	8127.74	7979.19	8672.64	9830.55	8433.32	9567.86	7564.62	7243.68	7213.97	7489.72	7065.32	8464.81	7736.01	8764.94	7420.49	8910.29	8080.01	9161.18	7068.04	FALSE
P97333	0.0895288	9.13041	0.753214	0.459714	0.731165	-6.4516	P97333	0.135985	FALSE	NotSig	P97333	Nrp1	Neuropilin-1	NRP1_MOUSE	514.417	585.761	696.96	513.617	517.587	551.05	492.169	653.569	606.838	574.598	473.382	695.222	604.728	499.881	510.635	479.533	550.825	581.742	626.758	719.295	415.201	FALSE	Nrp1
P62267	0.0895777	14.3537	0.245545	0.808427	0.926437	-6.70968	P62267	0.033184	FALSE	NotSig	P62267	Rps23	40S ribosomal protein S23	RS23_MOUSE	13948.6	15871.7	18281.1	14752.2	10140.4	12178.7	9402.99	15563.4	27066	30743.3	31751.1	43621.9	26979.4	22303.9	19239.8	13211.5	46278.4	29370.1	43610.1	12592.2	38549.3	FALSE	Rps23
O35345	0.0896559	10.1887	0.774904	0.447066	0.720403	-6.43494	O35345	0.142424	FALSE	NotSig	O35345	Kpna6	Importin subunit alpha-7	IMA7_MOUSE	954.805	861.372	1171.01	1460.89	1363.82	1457.55	1645.14	1108.53	1166.55	1058.12	1037.02	1300.5	924.58	921.303	1268.58	1135.88	1158.8	1103.11	1067.18	1319.42	1343.57	FALSE	Kpna6
P55772	0.0896917	8.31223	0.383751	0.705035	0.87978	-6.66497	P55772	0.0556259	FALSE	NotSig	P55772	Entpd1	Ectonucleoside triphosphate diphosphohydrolase 1	ENTP1_MOUSE	342.555	277.461	326.445	NA	370.648	464.3	444.119	346.099	448.263	354.192	292.76	389.313	190.968	215.342	279.375	246.25	247.039	211.86	405.225	284.178	226.034	FALSE	Entpd1
Q9QZS3	0.089719	11.0367	0.827692	0.417186	0.697816	-6.39255	Q9QZS3	0.156259	FALSE	NotSig	Q9QZS3	Numb	Protein numb homolog	NUMB_MOUSE	2094.94	2439.83	2637.76	1430.1	1987.85	2320.99	2051.68	2548.68	2266.33	1945.94	1882.58	2018.35	2209.04	1785.64	2148.62	2256.71	2174.91	2010.51	1744.42	2350.35	2181.88	FALSE	Numb
P40124	0.0898327	14.2221	1.82148	0.0828638	0.306846	-5.15116	P40124	0.51308	FALSE	NotSig	P40124	Cap1	Adenylyl cyclase-associated protein 1	CAP1_MOUSE	19286.2	18039.9	18593.6	19177.1	19452.5	21288.2	19338.8	20433.7	19378.4	17994.8	18280.6	19501.5	19076.9	19651.1	17932.8	18288.7	17779.1	19605.6	20720.7	20932.7	17180.3	FALSE	Cap1
Q9Z2Q5	0.0899958	9.77421	0.792132	0.437173	0.713484	-6.42139	Q9Z2Q5	0.146616	FALSE	NotSig	Q9Z2Q5	Mrpl40	39S ribosomal protein L40, mitochondrial	RM40_MOUSE	874.73	997.896	956.538	1013.97	974.062	982.976	923.201	964.984	938.683	1072.03	816.672	942.181	866.25	593.935	888.023	802.715	643.366	881.941	740.331	872.657	798.64	FALSE	Mrpl40
Q80VP2	0.0900744	12.8888	0.431783	0.670316	0.862689	-6.64489	Q80VP2	0.0641458	FALSE	NotSig	Q80VP2	Spata7	Spermatogenesis-associated protein 7 homolog	SPAT7_MOUSE	6254.56	11092.5	6553.2	13721.1	9769.82	9214.95	8571.85	12975.8	5704.35	5971.24	6354.73	6576.93	7340.69	10068.2	5349.9	6207.82	5565.7	6301.64	9127.12	6034.54	7115.23	FALSE	Spata7
Q920B9	0.0900796	12.6431	0.37775	0.709421	0.882573	-6.66731	Q920B9	0.0542491	FALSE	NotSig	Q920B9	Supt16h	FACT complex subunit SPT16	SP16H_MOUSE	5385.28	6629.52	3238.04	11349.5	7990.79	8247.27	10421.7	4329.94	4883.63	6973.27	6674.99	6438.96	6090.85	6987.68	5815.16	4560.79	7576.82	7696.66	7831.85	3644.4	7809.05	FALSE	Supt16h
Q9CWL8	0.0903119	12.4949	0.945566	0.355163	0.640029	-6.28852	Q9CWL8	0.193801	FALSE	NotSig	Q9CWL8	Ctnnbl1	Beta-catenin-like protein 1	CTBL1_MOUSE	5934.55	6082.36	6488.76	3959.42	5578.32	5039.36	5854.96	6776.96	6396.06	5734	5546.58	4687.88	5532.18	5507.57	6421.61	6065.01	5895.9	6270.72	5607.7	6147.8	6499.36	FALSE	Ctnnbl1
Q8BIJ6	0.090376	11.6313	1.43454	0.166197	0.439678	-5.72719	Q8BIJ6	0.356866	FALSE	NotSig	Q8BIJ6	Iars2	Isoleucine--tRNA ligase, mitochondrial	SYIM_MOUSE	2850.42	2597.83	3260.15	3659.43	2872.03	3000.47	3290.36	3681.39	3233.24	3021.56	3017.27	3141.67	2850.57	2974.26	3154.52	3277.31	3157.81	3469.59	3170.64	3593.24	3590.86	FALSE	Iars2
Q8C092	0.0904697	9.19015	0.775896	0.446493	0.719996	-6.43417	Q8C092	0.14267	FALSE	NotSig	Q8C092	Taf5	Transcription initiation factor TFIID subunit 5	TAF5_MOUSE	488.051	547.899	630.314	542.941	398.39	497.799	504.258	638.394	667.303	581.564	645.392	685.081	650.336	631.936	655.325	526.543	542.481	629.763	657.737	543.594	693.857	FALSE	Taf5
Q924T7	0.0905089	8.5716	0.382116	0.706229	0.880163	-6.66561	Q924T7	0.0554368	FALSE	NotSig	Q924T7	Rnf31	E3 ubiquitin-protein ligase RNF31	RNF31_MOUSE	351.874	374.826	432.435	139.08	289.097	423.429	209.403	538.997	380.323	365.106	405.227	493.894	473.282	469.581	505.202	413.529	429.629	413.599	384.888	401.308	373.358	FALSE	Rnf31
Q62511	0.0905949	9.42575	0.929956	0.363	0.647543	-6.30303	Q62511	0.188731	FALSE	NotSig	Q62511	Zfp91	E3 ubiquitin-protein ligase ZFP91	ZFP91_MOUSE	715.524	728.468	773.429	511.547	623.362	655.837	598.422	747.163	676.162	764.381	762.373	743.291	604.227	701.922	671.744	599.119	733.241	679.246	790.18	620.106	812.94	FALSE	Zfp91
Q3TMH2	0.0906537	9.24045	0.544406	0.591918	0.812925	-6.58874	Q3TMH2	0.0899493	FALSE	NotSig	Q3TMH2	Scrn3	Secernin-3	SCRN3_MOUSE	719.152	423.661	673.384	455.327	557.721	674.012	567.788	676.414	674.224	453.453	759.749	731.224	647.208	734.36	618.704	739.564	382.003	691.333	553.584	739.478	465.598	FALSE	Scrn3
Q9DCS2	0.0907519	12.0686	1.32846	0.198334	0.485269	-5.86579	Q9DCS2	0.314017	FALSE	NotSig	Q9DCS2	Mettl26	Methyltransferase-like 26	MTL26_MOUSE	3492.52	3737.65	4846.56	4792.81	4894.69	4581.18	5007.11	4607.53	4052.64	4038.99	3989.21	3409.72	4118.27	3535.95	4122.52	4469.88	4377.21	5058.04	4498.96	4595.1	4557.92	FALSE	Mettl26
Q3U308	0.0907906	9.0143	0.760255	0.455584	0.728652	-6.44624	Q3U308	0.13748	FALSE	NotSig	Q3U308	Ctu2	Cytoplasmic tRNA 2-thiolation protein 2	CTU2_MOUSE	440.19	475.609	454.803	763.413	513.78	491.249	596.615	593.119	604.724	550.923	473.765	474.326	502.59	392.253	512.897	499.21	485.642	602.669	457.33	535.154	527.696	FALSE	Ctu2
Q8BGR9	0.0908742	11.7826	1.22555	0.233983	0.522468	-5.99163	Q8BGR9	0.28194	FALSE	NotSig	Q8BGR9	Ublcp1	Ubiquitin-like domain-containing CTD phosphatase 1	UBCP1_MOUSE	3309.91	3234.92	3667.61	3999.66	3651.93	4041.77	3971.73	4816.42	3431.58	3219.13	3243.37	2854.09	3352.16	3552.63	3359.38	3362.95	3395.17	3800.47	3522.76	3508.94	3123.84	FALSE	Ublcp1
Q9R0M8	0.0910036	9.72952	0.680063	0.503921	0.760711	-6.50445	Q9R0M8	0.11878	FALSE	NotSig	Q9R0M8	Slc35a2	UDP-galactose translocator	S35A2_MOUSE	1037.82	765.255	848.061	632.331	944.507	1238.62	531.551	913.478	901.934	791.966	875.547	910.135	868.957	744.844	920.454	854.232	762.917	880.255	939.711	815.608	867.668	FALSE	Slc35a2
Q52KE7	0.0910474	6.8069	0.156942	0.876795	0.957169	-6.72807	Q52KE7	0.0190112	FALSE	NotSig	Q52KE7	Ccnl1	Cyclin-L1	CCNL1_MOUSE	123.266	119.622	203.957	NA	25.6204	52.6811	NA	167.211	241.716	44.9798	107.835	110.863	159.261	196	203.543	218.181	164.07	187.274	114.514	174.024	173.908	FALSE	Ccnl1
P25425	0.0912938	10.3215	0.747581	0.463033	0.733571	-6.45585	P25425	0.134558	FALSE	NotSig	P25425	Pou2f1	POU domain, class 2, transcription factor 1	PO2F1_MOUSE	1667.4	1784.92	1441.88	697.887	1202.36	1216.44	1242.32	1421.22	1255.85	1472.95	1413.55	1550.07	1311.37	1305.94	1269.25	1223.32	1083.74	1213.28	1253.35	1101.03	1152.04	FALSE	Pou2f1
Q8R3G9	0.0915205	12.9551	0.68679	0.499757	0.757089	-6.49981	Q8R3G9	0.120853	FALSE	NotSig	Q8R3G9	Tspan8	Tetraspanin-8	TSN8_MOUSE	8259.18	11024.7	7441.66	4717.29	8257.92	7432.13	6621.08	9471.12	8887.09	7465.17	8447.56	6945.57	7502.18	8647.2	7275.39	10075.1	7502.23	8874.37	8647.01	8808.25	6822.65	FALSE	Tspan8
Q99LF4	0.0916716	14.1262	1.20077	0.243257	0.531568	-6.02063	Q99LF4	0.274441	FALSE	NotSig	Q99LF4	Rtcb	RNA-splicing ligase RtcB homolog	RTCB_MOUSE	17041.5	17577.9	20147.2	13183.7	15748.9	17714.2	15969.4	19949.7	18423.5	18487.2	18219.7	19958.6	17340.5	16836.9	18375.4	18348.2	18778.5	18797.2	17917.6	18999.8	19265.2	FALSE	Rtcb
Q61458	0.0917076	8.64725	0.747194	0.463261	0.733782	-6.45614	Q61458	0.134433	FALSE	NotSig	Q61458	Ccnh	Cyclin-H	CCNH_MOUSE	287.539	364.27	405.523	370.951	327.887	351.301	397.143	509.426	401.745	400.997	426.639	347.898	402.454	420.859	447.324	464.784	386.558	421.153	375.918	578.06	400.624	FALSE	Ccnh
Q8K0C1	0.0917839	8.0634	0.527396	0.603467	0.820898	-6.59803	Q8K0C1	0.0857108	FALSE	NotSig	Q8K0C1	Ipo13	Importin-13	IPO13_MOUSE	268.509	232.978	246.682	143.422	222.649	197.546	222.183	240.087	337.671	315.261	324.005	258.045	269.678	299.767	256.048	295.416	340.441	281.785	327.379	330.213	296.391	FALSE	Ipo13
O08832	0.0918061	10.8082	0.705584	0.488229	0.749935	-6.4866	O08832	0.124977	FALSE	NotSig	O08832	Galnt4	Polypeptide N-acetylgalactosaminyltransferase 4	GALT4_MOUSE	1539.22	1352.69	1664.74	1346.93	1269.87	1881.33	1828.22	1831.65	1979.53	1964.47	2001.86	1345.98	2089.1	2191.32	2109.3	1976	2084.69	1959.22	2006.79	1725.82	1980.62	FALSE	Galnt4
O35459	0.0919051	12.4434	1.2251	0.234151	0.522553	-5.99217	O35459	0.281869	FALSE	NotSig	O35459	Ech1	Delta(3,5)-Delta(2,4)-dienoyl-CoA isomerase, mitochondrial	ECH1_MOUSE	6132.29	5257.97	6527.82	5652.77	5102.14	6108.48	6084.13	6108.96	5515.41	4841.9	4999.33	5440	4910.51	5040.02	6007.32	6127.14	4571.45	6019.08	5230.43	6313.14	5527.07	FALSE	Ech1
Q8BIV3	0.0919724	8.53959	0.665371	0.513082	0.765989	-6.51445	Q8BIV3	0.115777	FALSE	NotSig	Q8BIV3	Ranbp6	Ran-binding protein 6	RNBP6_MOUSE	324.684	314.046	367.809	368.721	302.172	325.59	248.166	452.743	348.452	356.783	443.571	357.645	376.644	329.786	376.095	469.851	367.108	416.182	447.508	455.252	442.022	FALSE	Ranbp6
Q80Y17	0.0920093	11.1455	1.2548	0.223387	0.512005	-5.95675	Q80Y17	0.290725	FALSE	NotSig	Q80Y17	Llgl1	Lethal(2) giant larvae protein homolog 1	L2GL1_MOUSE	2189.64	1699.98	2447.1	2463.65	2179.04	2173.36	2214.79	2673.1	2233.05	2138.41	2121.45	2501.46	2149.24	2101.59	2435.18	2045.28	2178.01	2471.83	2464.11	2471.66	2416.62	FALSE	Llgl1
P52927	0.0920245	13.6296	0.263016	0.795111	0.920611	-6.70511	P52927	0.035924	FALSE	NotSig	P52927	Hmga2	High mobility group protein HMGI-C	HMGA2_MOUSE	16053.7	29505.9	11121.6	13427.2	19979.5	10941	13849.2	6974.59	4566.3	18380.2	16746.8	17202.2	12940	14074	11943.6	5116.47	9738.62	15376.8	21116	6407.8	17762.6	FALSE	Hmga2
Q8K136	0.0920953	9.27301	0.455859	0.653187	0.854338	-6.63395	Q8K136	0.0683703	FALSE	NotSig	Q8K136	Scnm1	Sodium channel modifier 1	SCNM1_MOUSE	647.11	768.902	670.14	529.723	881.935	880.409	843.769	1027.48	679.754	518.358	658.549	847.152	607.389	514.921	513.128	513.084	490.723	498.152	521.054	420.135	391.284	FALSE	Scnm1
Q9Z2Y8	0.0921437	12.0806	1.3189	0.201456	0.488417	-5.87784	Q9Z2Y8	0.311209	FALSE	NotSig	Q9Z2Y8	Plpbp	Pyridoxal phosphate homeostasis protein	PLPHP_MOUSE	4664.59	4021.55	4463	4792.78	4728.67	4249.87	4711.72	5298.88	4396.9	3964.46	4171.13	4143.04	4276.78	3815.63	4294.79	4054.84	3692.26	4613.55	3873.06	4655.63	4396.73	FALSE	Plpbp
Q8BHL4	0.0921677	9.16907	0.421024	0.678031	0.867038	-6.64959	Q8BHL4	0.0619619	FALSE	NotSig	Q8BHL4	Gprc5a	Retinoic acid-induced protein 3	RAI3_MOUSE	526	728.239	307.234	648.436	445.056	413.495	725.108	356.641	421.032	747.07	516.249	592.296	1054.53	569.712	506.034	662.159	712.765	611.913	800.99	649.215	554.977	FALSE	Gprc5a
Q02526	0.0926113	8.69388	0.310751	0.759064	0.904961	-6.69101	Q02526	0.0433699	FALSE	NotSig	Q02526	Zfp41	Zinc finger protein 41	ZFP41_MOUSE	328.172	299.394	330.424	630.19	257.123	429.518	354.772	171.693	538.186	516.432	231.487	712.645	390.471	413.684	449.372	304.297	583.993	496.809	692.772	419.578	733.719	FALSE	Zfp41
Q6PB66	0.0927336	12.6492	1.26377	0.220211	0.508792	-5.94591	Q6PB66	0.29346	FALSE	NotSig	Q6PB66	Lrpprc	Leucine-rich PPR motif-containing protein, mitochondrial	LPPRC_MOUSE	5848.37	5265.45	5900.01	7757.29	5569.43	6766.17	6431.57	6926.85	6185.11	6207.58	6105.27	7182.95	6162.68	6510.26	6030.49	6712.18	6366.81	6500.75	7471.89	6086.91	7526.01	FALSE	Lrpprc
Q8BHF7	0.0928535	8.64996	0.719662	0.479695	0.744148	-6.47648	Q8BHF7	0.12834	FALSE	NotSig	Q8BHF7	Pgs1	CDP-diacylglycerol--glycerol-3-phosphate 3-phosphatidyltransferase, mitochondrial	PGPS1_MOUSE	313.449	355.626	416.422	487.083	392.542	393.325	312.2	461.219	452.967	371.464	405.905	473.913	424.967	283.663	398.186	387.4	394.874	436.332	426.597	393.359	521.157	FALSE	Pgs1
Q9DB43	0.0928732	11.5416	0.593311	0.559333	0.791269	-6.56043	Q9DB43	0.101676	FALSE	NotSig	Q9DB43	Zfpl1	Zinc finger protein-like 1	ZFPL1_MOUSE	3894.47	4137	3868.77	1991.31	2741.54	3581.8	2905.15	3528.1	2432.03	2265.45	2339.74	2429.67	2287.03	2699.52	3129.86	3455.12	3633.75	3482.93	2602.85	2965.92	3562.51	FALSE	Zfpl1
Q3U2A8	0.0929289	9.16326	0.65709	0.518286	0.769507	-6.51999	Q3U2A8	0.113787	FALSE	NotSig	Q3U2A8	Vars2	Valine--tRNA ligase, mitochondrial	SYVM_MOUSE	490.198	411.382	609.678	511.793	611.956	544.369	480.403	760.545	720.863	486.134	601.528	800.216	475.889	530.527	673.485	519.707	504.56	676.211	682.646	518.06	590.834	FALSE	Vars2
Q9QXT9	0.0929438	7.84179	0.209045	0.836435	0.94038	-6.71824	Q9QXT9	0.0266966	FALSE	NotSig	Q9QXT9	Znf354b	Zinc finger protein 354B	Z354B_MOUSE	515.395	315.291	276.047	NA	117.43	271.989	192.209	160.089	171.085	36.3106	202.836	NA	280.05	229.39	288.621	334.165	529.53	202.514	307.417	440.659	287.02	FALSE	Znf354b
P62806	0.0929723	19.5908	0.138928	0.890835	0.960939	-6.73082	P62806	0.0173044	FALSE	NotSig	P62806	H4f16	Histone H4	H4_MOUSE	473190	2.34387e+06	167858	1.80767e+06	1.26256e+06	801317	1.24209e+06	204290	109250	1.09831e+06	1.55271e+06	1.78503e+06	1.09348e+06	1.01961e+06	542519	397401	1.24975e+06	1.24721e+06	1508910	242983	1.77723e+06	FALSE	H4f16
Q9D1B9	0.0930629	8.78558	0.410877	0.68534	0.870723	-6.65391	Q9D1B9	0.0601199	FALSE	NotSig	Q9D1B9	Mrpl28	39S ribosomal protein L28, mitochondrial	RM28_MOUSE	351.895	343.664	401.948	845.749	233.164	483.482	451.007	290.915	498.866	485.584	498.591	731.998	594.815	422.067	379.296	301.613	473.977	436.208	527.886	370.054	528.116	FALSE	Mrpl28
Q9CQE6	0.0930791	10.9857	0.93789	0.359002	0.644002	-6.29568	Q9CQE6	0.191113	FALSE	NotSig	Q9CQE6	Asf1a	Histone chaperone ASF1A	ASF1A_MOUSE	1855.9	1852.17	1897.03	2319.77	1761.53	1813.16	1635.55	2442.53	2175.9	2268.28	2089.84	1840.04	2004.61	1835.88	2108.93	1622.55	2385.74	2326.63	2395.39	2128.73	2124.25	FALSE	Asf1a
Q6ZPR6	0.09318	7.92941	0.472111	0.641734	0.847559	-6.62624	Q6ZPR6	0.0718303	FALSE	NotSig	Q6ZPR6	Ibtk	Inhibitor of Bruton tyrosine kinase	IBTK_MOUSE	190.363	217.411	156.306	282.079	171.932	189.247	378.255	302.537	225.855	224.329	232.445	280.429	197.351	222.54	292.745	277.113	392.376	203.832	322.321	229.709	258.822	FALSE	Ibtk
Q8CHC4	0.0932072	10.4644	1.05943	0.301484	0.591997	-6.17605	Q8CHC4	0.22768	FALSE	NotSig	Q8CHC4	Synj1	Synaptojanin-1	SYNJ1_MOUSE	1595.32	1218.47	1545.12	1765.67	1274.82	1581.07	1567.46	1461.51	1502.03	1178.92	1241.42	1394.06	1420.85	1335.75	1357.17	1171.16	1387.61	1268.93	1506.86	1530.6	1519.84	FALSE	Synj1
Q3UE31	0.0933022	9.41987	0.884245	0.386613	0.669845	-6.34424	Q3UE31	0.174026	FALSE	NotSig	Q3UE31		Uncharacterized protein KIAA0930 homolog	K0930_MOUSE	555.599	538.96	728.97	681.012	663.168	747.104	649.067	794.439	758.028	707.464	641.531	594.111	776.422	795.475	718.61	626.483	574.577	590.027	772.035	872.31	696.355	FALSE
Q8R5F3	0.0934477	10.313	1.2986	0.208213	0.495994	-5.9032	Q8R5F3	0.304523	FALSE	NotSig	Q8R5F3	Oard1	ADP-ribose glycohydrolase OARD1	OARD1_MOUSE	1278.54	1342.48	1335.66	1240.12	1478.47	1436.55	1430.31	1368.39	1209.05	1073.09	1163.5	1042.22	1201.07	1097.53	1300.88	1324.13	1186.18	1445.97	1340.37	1293.69	1226.31	FALSE	Oard1
Q8BWM0	0.0934776	10.2578	1.16771	0.25606	0.546238	-6.05852	Q8BWM0	0.262618	FALSE	NotSig	Q8BWM0	Ptges2	Prostaglandin E synthase 2	PGES2_MOUSE	1394.86	1225.14	1268.15	1370.01	1241.42	1424.09	1232.83	1408.7	1091.21	1079.75	935.02	1043.33	1011.94	1325.18	1062.4	1222.4	1264.31	1223.36	1296.86	1398.09	1346.89	FALSE	Ptges2
Q91V09	0.0935446	10.1908	1.01395	0.32219	0.610745	-6.22236	Q91V09	0.21414	FALSE	NotSig	Q91V09	Wdr13	WD repeat-containing protein 13	WDR13_MOUSE	1197.89	1151.44	1210.66	818.606	1048.48	1105.34	1127.17	1516.67	1238.27	1187.35	1109.55	1228.76	1246.99	1261.4	1196.1	1272.17	1096.32	1282.6	1163.02	1132.74	1078.66	FALSE	Wdr13
Q9Z129	0.0936304	9.20733	0.506516	0.617791	0.832604	-6.60904	Q9Z129	0.0795615	FALSE	NotSig	Q9Z129	Recql	ATP-dependent DNA helicase Q1	RECQ1_MOUSE	546.107	447.292	681.626	618.352	374.88	612.549	280.735	741.006	668.537	677.997	620.749	594.294	614.326	562.285	659.793	627.305	537.934	706.064	646.119	709.37	755.733	FALSE	Recql
P58929	0.0936348	9.48532	0.630366	0.53528	0.780271	-6.53742	P58929	0.107754	FALSE	NotSig	P58929	Gmeb2	Glucocorticoid modulatory element-binding protein 2	GMEB2_MOUSE	915.541	797.011	871.332	628.202	674.984	1016.74	807.781	889.122	805.747	713.662	669.119	776.284	432.888	629.782	746.529	680.356	654.897	616.227	562.377	679.005	709.821	FALSE	Gmeb2
Q99LE6	0.0936723	11.1582	1.14593	0.264763	0.555869	-6.08298	Q99LE6	0.255027	FALSE	NotSig	Q99LE6	Abcf2	ATP-binding cassette sub-family F member 2	ABCF2_MOUSE	1707.97	1779.59	2132.92	2734.1	2151.71	2515.84	2528.3	2771.82	2414.52	2188.69	2156.53	2235.16	2323.64	2415.27	2210.84	2082.88	2488.62	2333.51	2355.32	2496.01	2262.6	FALSE	Abcf2
Q8BXK9	0.0937211	11.6402	0.845511	0.407391	0.68968	-6.37765	Q8BXK9	0.161353	FALSE	NotSig	Q8BXK9	Clic5	Chloride intracellular channel protein 5	CLIC5_MOUSE	3686.86	4035.05	3408.89	2037.79	2788.64	2989.5	3376.02	3647.99	3402.03	3373.98	3132.33	2815.55	3251.98	3150.43	2953.44	3786.46	3259.92	3684.9	3055.15	2659.57	3180.85	FALSE	Clic5
Q99LC5	0.0938018	14.4324	1.92907	0.0673977	0.27228	-4.97309	Q99LC5	0.564985	FALSE	NotSig	Q99LC5	Etfa	Electron transfer flavoprotein subunit alpha, mitochondrial	ETFA_MOUSE	21028.6	22107.4	21439	21913.5	22674.4	24116.8	23631	22687.4	20806.6	21531	19529	21730.3	19580.2	22396.9	19410.4	23783.2	22806.2	24612.5	22973.3	22737.2	23821.1	FALSE	Etfa
P12960	0.0938571	10.9417	0.932494	0.361718	0.646601	-6.30069	P12960	0.189364	FALSE	NotSig	P12960	Cntn1	Contactin-1	CNTN1_MOUSE	1827.34	2019.67	1505.74	2065.38	1698.64	1715.92	1848.85	1653.82	1942.47	2198.62	2025.67	1947.85	2407.45	1816.58	1860.73	1926.26	2286.48	1922.18	2573.54	2324.35	2056.03	FALSE	Cntn1
Q60714	0.0939821	11.9519	1.19823	0.244225	0.532999	-6.02358	Q60714	0.273273	FALSE	NotSig	Q60714	Slc27a1	Long-chain fatty acid transport protein 1	S27A1_MOUSE	3386.3	3135.32	3902.35	4449.23	3489.25	4263.28	4019.51	4060.54	4130.14	3354.25	3743.46	4526.05	4342.91	3677.16	4369.94	3674.6	4043.57	4168.41	4198.01	4542.4	4126.64	FALSE	Slc27a1
O70477	0.0940552	7.99751	0.307627	0.761408	0.906058	-6.69201	O70477	0.0428442	FALSE	NotSig	O70477	Pknox1	Homeobox protein PKNOX1	PKNX1_MOUSE	429.309	454.555	412.252	NA	NA	345.565	140.044	329.53	179.916	184.968	206.726	242.945	101.601	184.927	361.335	202.57	335.133	298.551	301.283	219.784	397.975	FALSE	Pknox1
Q64378	0.0941027	10.7771	1.14877	0.263616	0.555444	-6.07981	Q64378	0.255359	FALSE	NotSig	Q64378	Fkbp5	Peptidyl-prolyl cis-trans isomerase FKBP5	FKBP5_MOUSE	1753.77	1752.6	1917.29	2067.02	1696.82	2261.26	1931.71	1735.89	1631.21	1722.02	1757.9	1802.5	1601.61	1418.7	1820.2	1652.87	1527.66	1855.76	1647.27	1623.03	1840.45	FALSE	Fkbp5
Q9ERI6	0.0942296	11.205	1.4247	0.16899	0.443923	-5.74042	Q9ERI6	0.352693	FALSE	NotSig	Q9ERI6	Rdh14	Retinol dehydrogenase 14	RDH14_MOUSE	2427.19	2404.19	2396.68	1846.77	2529.27	2270.82	2536.65	2601.21	2269.37	2398.04	2528.03	2493.75	2302.2	2508.59	2138.28	2259.36	2246.29	2441.69	2501.53	2107.49	2496.51	FALSE	Rdh14
P17427	0.094275	13.1356	1.75077	0.0946356	0.328109	-5.26417	P17427	0.483982	FALSE	NotSig	P17427	Ap2a2	AP-2 complex subunit alpha-2	AP2A2_MOUSE	8504.86	7424.13	8772.96	8929.46	7894.31	9417.36	9508.66	9122.29	9237.62	9168.93	8142.12	8505.97	8945.99	9232.79	9353.08	9253.34	9232.99	9843.24	9115.22	10402.6	9455.73	FALSE	Ap2a2
Q91VS7	0.0942996	12.6567	0.374475	0.71182	0.884038	-6.66858	Q91VS7	0.0535289	FALSE	NotSig	Q91VS7	Mgst1	Microsomal glutathione S-transferase 1	MGST1_MOUSE	8061.17	6727.36	7708	1817.93	4377.32	6102.06	5517.9	4557.42	7190.76	7355.94	7334.04	8430.36	6953.68	6565.34	7782.68	8872.75	8232.83	7864.16	5872.47	6184.35	8256.83	FALSE	Mgst1
Q9D8B4	0.094398	10.4311	0.371771	0.713802	0.884731	-6.66961	Q9D8B4	0.053189	FALSE	NotSig	Q9D8B4	Ndufa11	NADH dehydrogenase [ubiquinone] 1 alpha subcomplex subunit 11	NDUAB_MOUSE	1725.19	1870.86	1792.86	540.243	1161.45	842.741	914.055	2429.99	1904.41	1315.84	1176.64	1396.9	1435.81	1543.66	1424.85	1725.83	1250.19	1668.44	968.243	1934.43	1443.55	FALSE	Ndufa11
Q921I1	0.094507	14.8533	0.582353	0.566552	0.795848	-6.56698	Q921I1	0.09917	FALSE	NotSig	Q921I1	Tf	Serotransferrin	TRFE_MOUSE	36488.5	44884.6	29692.4	18268.1	17687.9	19765.5	23535.5	24726.1	31542.1	32576.5	30185.9	39775.8	43943.8	32375.9	29007.1	32592.6	25508.4	36483.3	28583.8	37759.2	26162.3	FALSE	Tf
Q9R008	0.0945591	9.61149	0.925979	0.365015	0.649636	-6.30669	Q9R008	0.18733	FALSE	NotSig	Q9R008	Mvk	Mevalonate kinase	KIME_MOUSE	753.76	608.087	881.962	925.02	908.245	819.216	710.145	1042.57	709.278	649.451	745.932	828.745	651.27	606.278	719.97	784.541	804.224	873.023	792.314	884.334	870.778	FALSE	Mvk
Q3V009	0.0947376	11.676	1.16598	0.256742	0.546819	-6.06048	Q3V009	0.262157	FALSE	NotSig	Q3V009	Tmed1	Transmembrane emp24 domain-containing protein 1	TMED1_MOUSE	3531.09	3815.14	3168.3	2605.8	3035.06	3454.3	3610.52	3799.91	3414.11	2991.97	3116.54	3095.54	3120.88	3331.56	3248.07	3754.73	3076.73	3312.27	2820.73	3735.62	2999.27	FALSE	Tmed1
P62245	0.0948238	15.4584	0.810715	0.426655	0.705362	-6.40647	P62245	0.151588	FALSE	NotSig	P62245	Rps15a	40S ribosomal protein S15a	RS15A_MOUSE	35422.1	42800.7	37717.3	35217.3	37685.1	49071.4	46196.1	39283.6	46210.3	50393.5	49175.1	63656	54870.9	50425.6	41537.1	45436.4	49175.9	46850.8	48607.3	35622	51374.3	FALSE	Rps15a
Q64525	0.0948299	8.05202	0.153543	0.879441	0.958381	-6.72862	Q64525	0.0184616	FALSE	NotSig	Q64525	Hist2h2bb	Histone H2B type 2-B	H2B2B_MOUSE	192.773	3122.19	78.4822	418.165	449.841	202.402	76.1997	92.0563	147.433	305.937	254.832	457.736	256.885	132.488	237.299	144.314	352.803	704.65	315.46	190.715	621.098	FALSE	Hist2h2bb
Q9R257	0.0948928	12.3241	0.454295	0.654294	0.854941	-6.63468	Q9R257	0.0680637	FALSE	NotSig	Q9R257	Hebp1	Heme-binding protein 1	HEBP1_MOUSE	6130.19	7022.3	5957.59	3376.1	3555.54	2997.15	2690.68	7096.01	5428.36	4984.25	5631.57	5291.12	4751.57	4768.41	5638.1	6283.88	4599.06	7031.79	5697.2	7210.59	5326.96	FALSE	Hebp1
Q8BWZ3	0.0949751	10.2204	1.03534	0.31233	0.600539	-6.20081	Q8BWZ3	0.221459	FALSE	NotSig	Q8BWZ3	Naa25	N-alpha-acetyltransferase 25, NatB auxiliary subunit	NAA25_MOUSE	1132.65	930.236	1302.45	965.818	1002.21	1210.8	1515.26	1315.63	1333.47	1175.12	1108.69	1180.72	1243.06	1160.04	1211.61	1353.97	1276.76	1206.93	1191.29	1265.61	1106.08	FALSE	Naa25
P70122	0.0949874	11.7789	1.18315	0.25002	0.54045	-6.04095	P70122	0.267244	FALSE	NotSig	P70122	Sbds	Ribosome maturation protein SBDS	SBDS_MOUSE	3551.84	3079.29	3428.97	3925.33	3573.74	3895.65	3826.16	4479.31	3566.61	3020.73	3222.22	3295.3	3775.32	3592.35	3678.43	3360.58	2902.08	3211.98	3264	4136.86	3394.64	FALSE	Sbds
Q8R1V4	0.0952041	12.8536	1.25407	0.223646	0.512005	-5.95763	Q8R1V4	0.290725	FALSE	NotSig	Q8R1V4	Tmed4	Transmembrane emp24 domain-containing protein 4	TMED4_MOUSE	7786.69	8886.66	7643.33	6361.56	7367.3	6811.05	7307.33	7449.66	7491.01	6736.99	6791.65	6422.09	7674.15	6594.18	7277.32	8315.89	6883.16	8073.8	7322.98	8917.61	7989.18	FALSE	Tmed4
Q3TZX8	0.0953083	10.8937	0.791582	0.437487	0.71376	-6.42183	Q3TZX8	0.146448	FALSE	NotSig	Q3TZX8	Nol9	Polynucleotide 5'-hydroxyl-kinase NOL9	NOL9_MOUSE	1745.89	1485.26	1834.86	2166.33	1874.23	1819.45	1740.14	1861.11	1837.38	2067.1	2081.51	2678.93	1760.63	1712.47	1709.45	1450.42	2174.29	2031.53	2384.06	1614.06	2371.52	FALSE	Nol9
F6ZDS4	0.095356	12.1708	1.5452	0.137289	0.397248	-5.57339	F6ZDS4	0.400938	FALSE	NotSig	F6ZDS4	Tpr	Nucleoprotein TPR	TPR_MOUSE	5199.33	5401.45	5005.22	4014.42	4668.48	4670.94	4876.89	4583.58	4710	4322.53	4319.58	4749.19	4265.51	4131.19	4628.2	4428.71	4154.67	4913.98	4433.33	4857.07	4744.75	FALSE	Tpr
Q9D270	0.0954678	10.064	0.809081	0.427574	0.705492	-6.40779	Q9D270	0.151508	FALSE	NotSig	Q9D270	Zdhhc21	Palmitoyltransferase ZDHHC21	ZDH21_MOUSE	1213.22	970.234	1172.76	1166	1244.44	1281.26	1368.94	1255.85	775.798	1052.54	789.742	1042.83	835.698	885.866	1106.69	1318.83	896.729	1311.75	967.309	1005.17	1116.51	FALSE	Zdhhc21
Q8BL80	0.0955173	12.008	0.487699	0.630835	0.839811	-6.61859	Q8BL80	0.0758183	FALSE	NotSig	Q8BL80	Arhgap22	Rho GTPase-activating protein 22	RHG22_MOUSE	6321.56	4003.26	6948.43	4576.46	3062.97	3951.7	5073.19	5086.99	5389.56	3045.12	3937.04	5043.27	4080.3	3161.13	4743.59	2990.19	2814.57	2688.8	3884.99	4581.19	4004.18	FALSE	Arhgap22
O55126	0.0956044	13.5968	1.34349	0.193505	0.476629	-5.8467	O55126	0.32182	FALSE	NotSig	O55126	Nipsnap2	Protein NipSnap homolog 2	NIPS2_MOUSE	12674.7	11508	12289.5	15215.9	12749.9	13932.8	11176.1	13637.6	11516.1	11079	11941	12535.3	10625.9	10768.2	11275.5	13215.8	11413.2	14131.4	13161.7	12922	13605.1	FALSE	Nipsnap2
P70403	0.0957438	9.14468	0.960327	0.347858	0.632781	-6.2746	P70403	0.198747	FALSE	NotSig	P70403	Cux1	Protein CASP	CASP_MOUSE	628.603	585.182	543.717	481.639	432.274	572.949	465.343	684.846	608.05	555.597	548.669	551.963	540.821	552.205	583.635	573.202	661.836	575.66	580.694	679.121	531.778	FALSE	Cux1
Q7TNC4	0.095832	13.9553	1.37978	0.182222	0.461354	-5.79984	Q7TNC4	0.335966	FALSE	NotSig	Q7TNC4	Luc7l2	Putative RNA-binding protein Luc7-like 2	LC7L2_MOUSE	18061.4	19240.2	16088.7	14350.3	16219.3	14169.8	14514.7	18516	14917.5	15227.9	15884	15657	15868.1	14684.2	15013	15159	14611.7	17757.6	16083.9	15185.1	17625.4	FALSE	Luc7l2
Q80SW1	0.0961328	11.6801	1.2998	0.207807	0.495994	-5.9017	Q80SW1	0.304523	FALSE	NotSig	Q80SW1	Ahcyl1	S-adenosylhomocysteine hydrolase-like protein 1	SAHH2_MOUSE	3201.5	2612.62	3726.31	3005.13	3132.26	3441.35	2970.03	3656.42	3203.32	3154.9	2793.84	2558.58	3032.9	3127.44	3571.62	3662.91	3369.05	3859.07	3635.56	3982.78	3691.73	FALSE	Ahcyl1
Q8BSS9	0.0961925	9.16425	0.685443	0.500589	0.757435	-6.50074	Q8BSS9	0.120654	FALSE	NotSig	Q8BSS9	Ppfia2	Liprin-alpha-2	LIPA2_MOUSE	482.498	479.137	664.588	538.126	334.601	485.018	625.11	671.599	711.152	695.391	553.183	639.057	545.019	512.172	604.459	614.315	673.283	547.354	634.488	628.273	550.615	FALSE	Ppfia2
Q9QYJ0	0.0962743	13.9844	2.11002	0.0470731	0.222998	-4.65796	Q9QYJ0	0.651699	FALSE	NotSig	Q9QYJ0	Dnaja2	DnaJ homolog subfamily A member 2	DNJA2_MOUSE	16605.3	17229.8	15539	15865.9	16055	17096	16130	16450.8	15892.7	15547.9	14308.7	15886.9	16464.7	15229	15955.3	16155	15767.1	17779.6	15852.9	18112.2	16877.2	FALSE	Dnaja2
Q99NG0	0.0964385	7.86396	0.436335	0.667063	0.860568	-6.64287	Q99NG0	0.0652146	FALSE	NotSig	Q99NG0	Rad54l2	Helicase ARIP4	ARIP4_MOUSE	303.055	244.251	198.123	274.692	317.842	226.742	NA	237.552	130.704	197.51	251.25	199.8	109.242	162.509	243.004	280.855	275.941	386.873	240.373	196.271	315.162	FALSE	Rad54l2
Q9D4V7	0.0964754	9.47448	0.661177	0.515714	0.767702	-6.51726	Q9D4V7	0.114807	FALSE	NotSig	Q9D4V7	Rabl3	Rab-like protein 3	RABL3_MOUSE	443.594	598.45	698.008	954.403	727.655	863.694	764.707	624.736	721.107	816.713	802.597	1016.31	619.005	644.897	630.266	631.906	623.619	708.241	734.392	662.592	872.542	FALSE	Rabl3
P58802	0.0964816	10.7027	1.10145	0.283213	0.572895	-6.13165	P58802	0.241925	FALSE	NotSig	P58802	Tbc1d10a	TBC1 domain family member 10A	TB10A_MOUSE	1850.46	1955.38	1795.36	1583.31	1711.23	1631.26	1480.88	1914.29	1599.72	1830.15	1485.06	1288.19	1543	1365.79	1678.39	1652.51	1627.87	1757.81	1889.44	1743.07	1789.87	FALSE	Tbc1d10a
Q80XR2	0.0965074	11.1582	1.46985	0.156479	0.426667	-5.67911	Q80XR2	0.369911	FALSE	NotSig	Q80XR2	Atp2c1	Calcium-transporting ATPase type 2C member 1	AT2C1_MOUSE	2131.07	1994.98	2029.51	2380.69	2322.79	2469.48	2435.34	2032.12	2297.64	2263.45	2258.99	2249.9	2123.2	2138.02	2032.95	2373.85	2586.27	2531.71	2563.46	2306.62	2615.1	FALSE	Atp2c1
Q4VA53	0.0965963	12.6872	1.28297	0.213532	0.502539	-5.92248	Q4VA53	0.298831	FALSE	NotSig	Q4VA53	Pds5b	Sister chromatid cohesion protein PDS5 homolog B	PDS5B_MOUSE	6092.52	5241.92	6776.51	8185.45	5372.59	7006.51	6473.46	6704.04	6663.2	6782.23	6648.98	6690.06	6363.82	6462.67	6558.63	6212.96	6295.57	6951.81	7058.83	6741.86	7848.49	FALSE	Pds5b
Q8BUY5	0.0967988	9.12281	0.673239	0.508164	0.763205	-6.50912	Q8BUY5	0.117359	FALSE	NotSig	Q8BUY5	Timmdc1	Complex I assembly factor TIMMDC1, mitochondrial	TIDC1_MOUSE	578.117	619.76	457.868	513.423	521.694	542.912	349.18	602.974	659.184	472.854	580.515	443.62	559.242	580.572	592.49	671.005	467.73	602.787	758.779	560.642	722.895	FALSE	Timmdc1
Q9DC37	0.0969267	8.48878	0.173802	0.863692	0.951637	-6.7252	Q9DC37	0.0215287	FALSE	NotSig	Q9DC37	Mfsd1	Major facilitator superfamily domain-containing protein 1	MFSD1_MOUSE	492.95	723.506	141.631	568.671	957.342	669.94	726.236	746.032	314.938	50.5746	140.218	139.993	556.386	459.675	497.642	668.238	175.078	192.489	314.988	747.466	201.244	FALSE	Mfsd1
Q6PAL0	0.0971247	8.76367	0.373483	0.712546	0.884323	-6.66896	Q6PAL0	0.0533891	FALSE	NotSig	Q6PAL0	Bend3	BEN domain-containing protein 3	BEND3_MOUSE	377.034	401.254	623.237	387.485	312.525	228.338	450.558	649.226	574.723	659.867	272.574	615.813	352.817	396.32	339.136	461.23	447.934	543.311	285.728	377.757	857.144	FALSE	Bend3
Q8K3G5	0.0972265	9.78812	0.856094	0.401644	0.684516	-6.36866	Q8K3G5	0.164616	FALSE	NotSig	Q8K3G5	Vrk3	Inactive serine/threonine-protein kinase VRK3	VRK3_MOUSE	834.271	870.023	906.031	652.807	981.365	971.215	910.002	860.922	625.353	965.037	874.269	922.47	971.971	736.792	793.984	997.081	1079.27	1035.09	929.357	803.219	996.795	FALSE	Vrk3
Q6PER3	0.0972756	12.5594	1.20168	0.242912	0.531336	-6.01958	Q6PER3	0.274631	FALSE	NotSig	Q6PER3	Mapre3	Microtubule-associated protein RP/EB family member 3	MARE3_MOUSE	6309.97	6272.53	6315.48	7061.58	5578.1	6362.1	6802.81	7479.83	6489.52	5383.88	5608.9	5517.29	6336.91	5822.16	5450.26	5444.78	5556.63	5410.04	5549.2	7090.64	5556.52	FALSE	Mapre3
Q923B1	0.0975396	9.93616	0.595304	0.558025	0.790558	-6.55923	Q923B1	0.102066	FALSE	NotSig	Q923B1	Dbr1	Lariat debranching enzyme	DBR1_MOUSE	1116.88	961.864	1284.98	426.227	852.288	1033.58	870.194	1084.98	1065.94	1132.57	950.694	905.871	1060.87	978.068	1091	1079.44	1074.6	926.612	995.475	1089.55	946.622	FALSE	Dbr1
P70245	0.0975915	11.0975	0.982982	0.336847	0.623818	-6.25284	P70245	0.204942	FALSE	NotSig	P70245	Ebp	3-beta-hydroxysteroid-Delta(8),Delta(7)-isomerase	EBP_MOUSE	2953.64	2149.15	2047.93	2163.61	1968.39	2586.78	2200.42	2241.98	2443.38	2204.3	1788.99	1836.57	1760.73	2054.23	2022.41	2694.38	2159.75	2408.85	2208.77	2236.56	2229.92	FALSE	Ebp
Q9WVL0	0.097676	11.4483	1.43744	0.16538	0.438721	-5.72327	Q9WVL0	0.357812	FALSE	NotSig	Q9WVL0	Gstz1	Maleylacetoacetate isomerase	MAAI_MOUSE	2959.07	2323.29	2678.37	2683.01	2803.08	2649.32	2804.02	2917.06	2698.82	3266.06	3099.1	2830.1	2729.7	2334.94	2764.39	2783.76	2767.47	3034.94	2867.71	2677.69	3186.46	FALSE	Gstz1
P57776	0.0977148	15.3024	1.04698	0.307052	0.596406	-6.18891	P57776	0.224458	FALSE	NotSig	P57776	Eef1d	Elongation factor 1-delta	EF1D_MOUSE	46943.4	53068.5	46100	28106.8	44157.6	39365.9	36098.4	43624.3	42576.6	39982.6	41494	45879.5	39995.1	38427.8	37083.6	38031.9	33036.3	40846.9	43030.2	38045.5	39702.9	FALSE	Eef1d
Q9DCH2	0.097762	7.98956	0.304144	0.764023	0.907039	-6.6931	Q9DCH2	0.0423742	FALSE	NotSig	Q9DCH2	Pop7	Ribonuclease P protein subunit p20	POP7_MOUSE	264.568	362.004	318.022	85.0621	164.689	154.94	220.158	379.237	337.219	270.452	290.592	234.484	249.306	461.988	302.64	245.686	228.835	331.914	443.943	111.238	266.26	FALSE	Pop7
P56380	0.097807	11.5992	0.49181	0.627974	0.838578	-6.61654	P56380	0.0764565	FALSE	NotSig	P56380	Nudt2	Bis(5'-nucleosyl)-tetraphosphatase [asymmetrical]	AP4A_MOUSE	2983.21	3182.14	3431.04	2773.24	1601.15	2605.75	1455.66	3670.08	3364.56	3426.03	3060.7	3175.64	3247.52	3186.2	3581.77	3535.82	3166.52	4473.89	3474.72	3863.57	3742.55	FALSE	Nudt2
Q9CQV1	0.0979156	11.009	0.819448	0.421768	0.701612	-6.39934	Q9CQV1	0.153903	FALSE	NotSig	Q9CQV1	Pam16	Mitochondrial import inner membrane translocase subunit TIM16	TIM16_MOUSE	2589.43	2113.6	2258.58	2405.61	1957.47	2368.43	1830.95	1694.01	2335.45	1848.7	2572.55	2413.96	2088.29	1470.47	1750.39	2207.09	1470.73	1932.87	2166.26	1873.16	2480.88	FALSE	Pam16
P40630	0.0979276	12.3498	0.965544	0.345301	0.631484	-6.26963	P40630	0.199638	FALSE	NotSig	P40630	Tfam	Transcription factor A, mitochondrial	TFAM_MOUSE	5982.56	7556.09	5714.38	4926.59	5089.86	5493.07	6668.23	5055.5	4694.49	5015.16	4996.95	4815.97	4694.28	4704.51	5315.48	4869	4464.18	5859.78	5008.29	4401.73	5236.82	FALSE	Tfam
Q6PDM2	0.0980046	15.9525	0.838654	0.411143	0.691942	-6.38342	Q6PDM2	0.159931	FALSE	NotSig	Q6PDM2	Srsf1	Serine/arginine-rich splicing factor 1	SRSF1_MOUSE	68986.9	91464.8	52930.4	51372.4	69936.3	66059.5	90287.5	54981.9	53130.2	60113	61750.7	65662.4	59728.3	66146	63930.4	62218.7	59699	67017	59069.6	55967.3	66144	FALSE	Srsf1
Q9CWQ0	0.0980353	8.76628	0.548222	0.589342	0.810686	-6.58661	Q9CWQ0	0.0911473	FALSE	NotSig	Q9CWQ0	Dph5	Diphthine methyl ester synthase	DPH5_MOUSE	414.549	339.182	398.366	342.896	386.645	449.845	598.084	483.486	501.02	562.351	597.166	343.051	473.802	308.432	406.506	535.887	564.718	269.396	514.475	470.222	380.739	FALSE	Dph5
Q9D113	0.0980685	7.8599	0.284477	0.778842	0.913817	-6.69906	Q9D113	0.0391407	FALSE	NotSig	Q9D113	Dnlz	DNL-type zinc finger protein	DNLZ_MOUSE	266.161	125.781	330.875	NA	105.114	312.308	169.053	307.712	394.939	377.967	136.706	294.77	244.109	325.731	235.39	367.606	240.376	324.429	232.621	274.469	113.078	FALSE	Dnlz
Q3TJ91	0.0983584	10.4043	0.736401	0.469664	0.738768	-6.4642	Q3TJ91	0.131492	FALSE	NotSig	Q3TJ91	Llgl2	LLGL scribble cell polarity complex component 2	L2GL2_MOUSE	1019.1	1015.79	1238.14	899.121	1303.94	1341.9	1227.71	1284.87	1399.89	1602.74	1345.97	1330.16	1628.35	1655.58	1301.69	1607.7	1452.22	1632.24	1649.01	1610.16	1283.6	FALSE	Llgl2
Q9R0Q3	0.0984345	13.4944	0.675515	0.506747	0.76259	-6.50757	Q9R0Q3	0.117709	FALSE	NotSig	Q9R0Q3	Tmed2	Transmembrane emp24 domain-containing protein 2	TMED2_MOUSE	12850.6	13197.6	14059.3	7530.93	7291.25	10517.8	10622.5	12915.1	14119.2	10701.3	9723.81	9922.83	12503.3	11277.6	11453.3	15042.6	13428.2	13727.2	10946.6	12883.6	11625.4	FALSE	Tmed2
Q3UQN2	0.0986072	9.84989	1.17849	0.251832	0.542232	-6.04627	Q3UQN2	0.265815	FALSE	NotSig	Q3UQN2	Fcho2	F-BAR domain only protein 2	FCHO2_MOUSE	816.747	987.786	885.544	1180.97	988.702	932.606	1061.46	1037.36	853.833	866.126	908.66	827.708	943.385	835.542	935.362	789.18	806.702	914.368	937.507	1039.37	907.781	FALSE	Fcho2
Q0VGY8	0.0986764	10.6547	1.51118	0.145699	0.410517	-5.62165	Q0VGY8	0.386668	FALSE	NotSig	Q0VGY8	Tanc1	Protein TANC1	TANC1_MOUSE	1270.41	1458.96	1756.62	1559.85	1584.36	1802.8	1795	1763.43	1563.45	1542.08	1480.16	1657.73	1410.85	1377.77	1598.79	1720.27	1818.55	1754.88	1670.75	1676	1722.52	FALSE	Tanc1
P05201	0.0987495	13.4542	1.55981	0.133803	0.390901	-5.5524	P05201	0.407933	FALSE	NotSig	P05201	Got1	Aspartate aminotransferase, cytoplasmic	AATC_MOUSE	11856.5	11681.7	12179.9	10977.9	11274	12245.3	12082.3	13335.1	12010.5	10147.4	10701	11374.9	10112.5	10522.3	10735.8	11100.5	9690.61	11535	10350.8	11918.2	10535.9	FALSE	Got1
Q9WVK4	0.0988366	12.3017	1.27872	0.214997	0.504142	-5.9277	Q9WVK4	0.297447	FALSE	NotSig	Q9WVK4	Ehd1	EH domain-containing protein 1	EHD1_MOUSE	4635.98	4352.11	4774.26	7017.83	4973.09	5146.36	5352.37	6037.61	5022.41	4821.63	4783.45	4864.91	5122.83	4764.84	4753.31	4685.38	4448.06	5317.17	5063.4	5279.45	5375.11	FALSE	Ehd1
Q9D0M0	0.0989232	9.48072	1.20517	0.241593	0.529953	-6.01553	Q9D0M0	0.275763	FALSE	NotSig	Q9D0M0	Exosc7	Exosome complex exonuclease RRP42	EXOS7_MOUSE	814.037	729.732	762.805	673.907	626.369	780.524	690.252	670.679	681.867	717.362	654.36	807.671	619.175	682.522	691.488	724.759	668.376	786.138	633.263	798.541	828.713	FALSE	Exosc7
Q3THE2	0.099008	15.1188	0.926227	0.364889	0.649561	-6.30646	Q3THE2	0.18738	FALSE	NotSig	Q3THE2	Myl12b	Myosin regulatory light chain 12B	ML12B_MOUSE	40140.2	50642.6	31805.7	26083.5	42922.6	40299.2	38055	28239.7	31939.8	38029.4	35115.5	33816.6	34026.8	36247.3	33467.2	34147.5	32720.8	37531.9	35921.1	35446.8	37702.9	FALSE	Myl12b
Q9D7H3	0.099052	11.6801	1.69921	0.104102	0.344638	-5.34449	Q9D7H3	0.462637	FALSE	NotSig	Q9D7H3	RtcA	RNA 3'-terminal phosphate cyclase	RTCA_MOUSE	3037.35	3392.01	3373.56	2852.33	3357.75	3729.18	3218.93	3853.36	3399.11	3081.5	2960.08	3346.44	3087.03	3048.45	3279.27	3385.43	3271.8	3600.67	3121.58	3389.49	3283.4	FALSE	RtcA
Q9DCE5	0.0991053	10.9371	1.2658	0.219499	0.507898	-5.94345	Q9DCE5	0.294224	FALSE	NotSig	Q9DCE5	Pak1ip1	p21-activated protein kinase-interacting protein 1	PK1IP_MOUSE	1741.61	1620.47	1845.66	1824.84	1647.28	2067.46	2007.48	2088.73	2265.97	2221.26	1806.41	1727.58	2222.17	2038.97	1933.63	2121.96	1994.45	2071.78	2110.61	1928.77	2048.48	FALSE	Pak1ip1
P84089	0.0993384	12.5877	0.463963	0.647465	0.849888	-6.63014	P84089	0.0706385	FALSE	NotSig	P84089	Erh	Enhancer of rudimentary homolog	ERH_MOUSE	4296.23	6128.54	6506.27	9183	5017.44	8415.43	5581.18	3190.88	5651.18	6022.73	5944.18	6366.6	5695.89	4382.38	4718.5	6083.46	9175.06	9142.1	6469.44	6121.05	10326.8	FALSE	Erh
Q9D9V3	0.0994078	10.8509	1.81995	0.0831049	0.307293	-5.15364	Q9D9V3	0.512447	FALSE	NotSig	Q9D9V3	Echdc1	Ethylmalonyl-CoA decarboxylase	ECHD1_MOUSE	1974.5	1598.03	1796.43	1897.88	1772.43	1982.22	1815.89	1924.02	1913.02	1708.26	1780.83	1653.05	1853.18	1670.83	1825.41	1917.74	1849.41	1920.56	2036.84	2036.06	1920.08	FALSE	Echdc1
Q9D8P4	0.0994929	9.73683	0.951877	0.352027	0.637247	-6.28259	Q9D8P4	0.195692	FALSE	NotSig	Q9D8P4	Mrpl17	39S ribosomal protein L17, mitochondrial	RM17_MOUSE	893.973	963.305	826.213	1061.69	921.979	968.038	915.171	794.772	631.124	783.567	774.327	935.307	885.886	885.466	720.039	830.24	654.89	898.734	837.161	945.195	907.904	FALSE	Mrpl17
Q7TN02	0.099569	7.19901	0.236621	0.815252	0.928709	-6.7119	Q7TN02	0.0321204	FALSE	NotSig	Q7TN02	Med26	Mediator of RNA polymerase II transcription subunit 26	MED26_MOUSE	128.725	264.568	273.317	NA	145.902	278.808	122.745	234.811	175.399	23.5058	216.551	92.6132	117.347	150.898	197.559	124.989	125.796	158.75	179.142	66.5241	239.81	FALSE	Med26
Q5F2E8	0.0996549	10.1483	1.17453	0.253377	0.543534	-6.05078	Q5F2E8	0.264773	FALSE	NotSig	Q5F2E8	Taok1	Serine/threonine-protein kinase TAO1	TAOK1_MOUSE	1070.38	905.106	1262.4	938.794	1166.05	1158.6	1300.63	1095.54	1332.97	1061.34	1081.75	1176.43	1284.52	969.514	1212.74	1073.69	1124.24	1167.98	1174.21	1188.29	1182.8	FALSE	Taok1
O35295	0.0998362	13.456	1.18021	0.251163	0.541858	-6.04431	O35295	0.266115	FALSE	NotSig	O35295	Purb	Transcriptional activator protein Pur-beta	PURB_MOUSE	9376.44	13142.2	11001.1	10982.6	11121.3	9808.73	13327.5	11271.1	11851.7	11136.4	11251.1	13680.5	11205.2	10469.9	11029	8545.32	12014.1	12042.6	11683.8	10552.8	11819.1	FALSE	Purb
Q8CI75	0.0999885	10.7967	1.5167	0.144307	0.407918	-5.61388	Q8CI75	0.389427	FALSE	NotSig	Q8CI75	Dis3l2	DIS3-like exonuclease 2	DI3L2_MOUSE	1654.65	1545.83	1852.27	2017.02	1782.19	2092.1	1919.56	2258.63	1704.6	1600.78	1700.24	1709.74	1660.04	1696.19	1872.52	1633.81	1645.53	1910.24	1708.81	1807.87	1725.87	FALSE	Dis3l2
Q9WV80	0.100023	12.9471	1.39619	0.177297	0.454249	-5.77832	Q9WV80	0.342706	FALSE	NotSig	Q9WV80	Snx1	Sorting nexin-1	SNX1_MOUSE	8996.38	9422.91	8082.89	6981.2	7141.74	8459.33	6935.74	9061.23	8022.7	7602.4	7321.86	7028.41	7671.73	7120.3	8100.64	7916.87	7899.69	7941.17	8030.59	9002.28	7738.85	FALSE	Snx1
P97461	0.100064	15.0188	0.792783	0.436802	0.713246	-6.42088	P97461	0.146761	FALSE	NotSig	P97461	Rps5	40S ribosomal protein S5	RS5_MOUSE	45427.3	47635	37019.3	26029.2	33524.8	34127.4	32690.7	39598.1	27225.2	24393.7	28228.7	39221	32152.2	31212	33653.9	31393	30487.8	32551.2	31984.4	34146.8	33602.8	FALSE	Rps5
Q99N89	0.100133	10.4143	0.689685	0.497971	0.756249	-6.49779	Q99N89	0.121335	FALSE	NotSig	Q99N89	Mrpl43	39S ribosomal protein L43, mitochondrial	RM43_MOUSE	1593.86	1404.55	1325.21	1674.96	1150.82	1404.26	998.672	1236.01	1454.63	1259.68	1523.24	1990.44	1420.09	1295.92	1228.98	997.984	1192.79	1485.91	1775.61	935.094	1841.35	FALSE	Mrpl43
P26039	0.10017	13.9341	1.96598	0.0627108	0.259485	-4.91035	P26039	0.585888	FALSE	NotSig	P26039	Tln1	Talin-1	TLN1_MOUSE	15446.3	15323.8	16270.5	16936.7	16100.5	17177.3	17600.5	16372	15342.7	13817.1	14655.2	15135.8	15188.8	14409.6	15503.9	14550.5	14590.3	15695.1	15646.1	18059.6	15586.1	FALSE	Tln1
P12815	0.10033	11.6577	0.813679	0.424992	0.704244	-6.40406	P12815	0.152277	FALSE	NotSig	P12815	Pdcd6	Programmed cell death protein 6	PDCD6_MOUSE	3856.3	3877.4	3831	2102.82	3395.34	3348.6	3196.55	3457.45	2832.72	2683.26	2666.12	2831.03	2917.66	2931.89	3646.44	3331.96	3569.39	4134.11	2832.67	3802.55	3434.37	FALSE	Pdcd6
Q8CIB6	0.100479	10.0437	0.490598	0.628817	0.838821	-6.61714	Q8CIB6	0.0763308	FALSE	NotSig	Q8CIB6	Tmem230	Transmembrane protein 230	TM230_MOUSE	1320.52	1276.57	709.995	1035.77	1942.03	1445.1	1463.91	1271.23	1048.58	828.623	1082.28	1007.7	1014.23	872.91	1231.11	1092.22	640.557	710.441	877.904	1103.18	945.497	FALSE	Tmem230
P29037;Q6SJ95	0.100524	9.8249	0.933922	0.360998	0.646359	-6.29936	P29037;Q6SJ95	0.189526	FALSE	NotSig	P29037;Q6SJ95	Tbp;Tbpl2	TATA-box-binding protein;TATA box-binding protein-like 2	TBP_MOUSE;TBPL2_MOUSE	770.595	769.344	932.557	1162.56	1156.09	988.044	1161.36	997.788	820.977	985.901	912.8	860.806	738.343	703.976	849.498	758.316	925.932	967.508	860.079	970.6	927.486	FALSE	Tbp;Tbpl2
O35598	0.100694	12.1812	1.17523	0.253103	0.543534	-6.04998	O35598	0.264773	FALSE	NotSig	O35598	Adam10	Disintegrin and metalloproteinase domain-containing protein 10	ADA10_MOUSE	5073.22	5291.65	5203.33	3999.02	4251.11	4891.43	4984.71	5653.74	4866.44	4142.75	4228.56	4060.27	4782.1	4626.19	4679.81	5027.48	3872.03	4601.45	4318.71	5418.54	4094.15	FALSE	Adam10
P30561	0.100718	10.1532	0.511627	0.61427	0.829742	-6.60638	P30561	0.0810567	FALSE	NotSig	P30561	Ahr	Aryl hydrocarbon receptor	AHR_MOUSE	1065.92	524.518	1200.42	1048.86	1502.94	1058.4	1119.08	1350.5	929.753	1036.37	1417.16	892.23	1589.82	761.034	1300.55	1160.75	1340.66	1291.64	1648.81	934.737	1492.79	FALSE	Ahr
Q9EQ80	0.100748	12.0025	0.863748	0.39752	0.680667	-6.36209	Q9EQ80	0.167065	FALSE	NotSig	Q9EQ80	Nif3l1	NIF3-like protein 1	NIF3L_MOUSE	4224.73	4197.8	4707.85	3071.9	2895.48	3452.76	3589.64	4202.94	4740.32	4187.84	3951.77	3696.73	4010.93	3655.72	4581.99	4534.72	4684.83	5317.1	4032.96	4599.26	4729.58	FALSE	Nif3l1
P50247	0.100852	15.5492	1.56165	0.133369	0.390123	-5.54974	P50247	0.408798	FALSE	NotSig	P50247	Ahcy	Adenosylhomocysteinase	SAHH_MOUSE	43061.3	38032.4	50434.7	49532.7	42071.3	49670	48300.5	56089.8	49031.1	46722.4	45617.1	47716	47275.2	46309.9	49416.3	48539	48009.5	50037.1	48065.3	56845.7	49698.1	FALSE	Ahcy
Q9D937	0.100931	10.36	0.403788	0.690466	0.873926	-6.65688	Q9D937	0.0585254	FALSE	NotSig	Q9D937		Uncharacterized protein C11orf98 homolog	CK098_MOUSE	1067.36	3096.67	1114.09	1631.2	1867.62	1560.97	1459.96	756.09	1225.37	1237.94	1260.2	1258.27	1416.93	1321.53	1352.73	550.156	1220.39	1325.13	1566.94	1112.88	1670.65	FALSE
Q9ER39	0.101064	8.76831	0.613505	0.546155	0.785149	-6.54806	Q9ER39	0.105048	FALSE	NotSig	Q9ER39	Tor1a	Torsin-1A	TOR1A_MOUSE	374.585	473.113	407.52	NA	306.288	377.892	318.013	526.928	549.268	470.076	406.531	405.568	521.018	421.973	473.331	545.643	513.594	532.758	402.408	613.491	391.97	FALSE	Tor1a
Q9JIX8	0.101071	12.8252	0.809502	0.427337	0.705362	-6.40745	Q9JIX8	0.151588	FALSE	NotSig	Q9JIX8	Acin1	Apoptotic chromatin condensation inducer in the nucleus	ACINU_MOUSE	8373.27	10224.5	5667.23	7494.93	7042.13	6455.43	7697.15	8048.08	4801.31	8256.1	7812.62	7561.77	6964.68	6483.35	6658.21	6859.83	8149.96	7796.89	7645.63	5773.71	8565.21	FALSE	Acin1
P10711	0.101104	13.4256	0.936306	0.359798	0.644512	-6.29715	P10711	0.190769	FALSE	NotSig	P10711	Tcea1	Transcription elongation factor A protein 1	TCEA1_MOUSE	13178.1	14250.4	12487.3	10554.9	11287.2	12475.5	13368.2	14433.3	10827.4	10314.4	10813.3	9813.21	9634.78	9821.71	10471.5	10136.5	9387.25	10077.6	9330.72	11418	9201.07	FALSE	Tcea1
Q60760	0.101147	10.333	0.949597	0.353158	0.637715	-6.28474	Q60760	0.195373	FALSE	NotSig	Q60760	Grb10	Growth factor receptor-bound protein 10	GRB10_MOUSE	1112.79	1134.88	1413.59	1284.57	1261.2	1781.9	1670.36	1364.04	1217.71	1240.22	1168.15	1348.2	970.439	1100.23	1395.83	1416.88	1320.02	1595.48	1055.83	1132.24	1388.07	FALSE	Grb10
Q8C436	0.101192	8.71189	0.503026	0.6202	0.833788	-6.61084	Q8C436	0.0789441	FALSE	NotSig	Q8C436	Vcpkmt	Protein N-lysine methyltransferase METTL21D	MT21D_MOUSE	332.029	382.072	483.86	671.158	559.089	405.012	634.062	664.426	419.299	421.506	322.562	193.538	500.429	323.372	396.835	383.005	350.931	426.977	396.478	448.6	395.372	FALSE	Vcpkmt
O88559	0.101589	9.23769	0.879984	0.388864	0.672879	-6.34798	O88559	0.172063	FALSE	NotSig	O88559	Men1	Menin	MEN1_MOUSE	589.922	426.29	588.435	833.388	485.952	656.065	607.204	593.467	609.565	700.473	579.236	678.093	593.242	613.403	594.219	481.625	579.538	607.165	632.809	669.677	653.109	FALSE	Men1
P22725	0.101862	10.3513	0.825891	0.418184	0.698512	-6.39404	P22725	0.155826	FALSE	NotSig	P22725	Wnt5a	Protein Wnt-5a	WNT5A_MOUSE	1221.91	1535.22	1616.73	761.586	1022.73	1347.17	1297.2	1301.89	1357.26	1255.2	1362.66	1286.13	1264	1421.6	1375.62	1520.98	1285.46	1378.95	1389.8	1207.1	1500.42	FALSE	Wnt5a
Q9Z0Y1	0.101956	10.3411	0.3929	0.698368	0.87634	-6.66132	Q9Z0Y1	0.0573275	FALSE	NotSig	Q9Z0Y1	Dctn3	Dynactin subunit 3	DCTN3_MOUSE	829.016	837.128	1457.56	1249.02	1394.29	2443.26	1989.69	569.596	1691.31	951.539	989.323	1053.97	1157.33	1019.56	958.345	1906.39	2165.27	2076.07	1305.06	1709.83	1308.82	FALSE	Dctn3
Q78PG9	0.102291	11.6204	1.68765	0.106331	0.348135	-5.36224	Q78PG9	0.458252	FALSE	NotSig	Q78PG9	Ccdc25	Coiled-coil domain-containing protein 25	CCD25_MOUSE	3260.43	3492.26	2966.09	2962.85	3092.38	3072.61	3117.95	3685.56	2826.74	3140.74	2819.56	2729.95	3165.18	3301.69	3090.9	3033.12	3163.4	3557.55	3278.9	3464.61	3063.75	FALSE	Ccdc25
Q8BUY9	0.102352	10.2465	1.46643	0.157402	0.427474	-5.68382	Q8BUY9	0.369091	FALSE	NotSig	Q8BUY9	Pggt1b	Geranylgeranyl transferase type-1 subunit beta	PGTB1_MOUSE	1282.08	1013.08	1239.76	1084.57	1217.94	1177.06	1332.41	1396.41	1172.32	1097.43	1220.76	1223.23	1307.77	1178.62	1245.91	1222.53	1123.44	1079.51	1318.13	1322.28	1317.6	FALSE	Pggt1b
Q3TLI0	0.102368	9.38823	0.951446	0.352241	0.637302	-6.283	Q3TLI0	0.195655	FALSE	NotSig	Q3TLI0	Trappc10	Trafficking protein particle complex subunit 10	TPC10_MOUSE	544.485	473.11	590.908	853.093	749.726	859.482	856.144	711.61	630.88	623.77	566.548	599.978	703.083	617.828	642.663	707.385	694.192	693.204	565.25	744.901	792.835	FALSE	Trappc10
P43406	0.102413	12.6216	1.30621	0.205658	0.493918	-5.89373	P43406	0.306345	FALSE	NotSig	P43406	Itgav	Integrin alpha-V	ITAV_MOUSE	7003.48	6480.26	6950.75	6238.67	5188.32	6548.71	6767.52	6409.26	7115.27	5727.53	5818.48	6613.48	6982.79	5409.48	6860.07	5957.7	5506.94	5891.6	5798.59	7662.68	6055.3	FALSE	Itgav
Q61037	0.102588	9.08486	0.883254	0.387136	0.6703	-6.34511	Q61037	0.173731	FALSE	NotSig	Q61037	Tsc2	Tuberin	TSC2_MOUSE	383.553	475.599	529.698	435.478	530.958	626.563	450.866	656.678	615.47	560.004	646.329	594.285	513.623	553.106	553.045	569.317	528.509	492.298	612.038	622.034	533.81	FALSE	Tsc2
Q7JJ13	0.102635	10.3747	1.26827	0.218632	0.5065	-5.94045	Q7JJ13	0.29542	FALSE	NotSig	Q7JJ13	Brd2	Bromodomain-containing protein 2	BRD2_MOUSE	1480.01	1564.63	1316	1370.36	1534.02	1323.5	1537.14	1270.73	1326.91	1480.53	1305.46	1190.41	1229.58	1132.59	1254.56	1161.98	1126.36	1374.51	1300.07	1258.55	1456.6	FALSE	Brd2
Q00915	0.102643	15.5008	0.75574	0.45823	0.730465	-6.44968	Q00915	0.136401	FALSE	NotSig	Q00915	Rbp1	Retinol-binding protein 1	RET1_MOUSE	55190.6	64226.4	55228.9	29405.4	30445.8	43452	35645.4	54856.2	55545.9	46089.7	51310.2	47910.8	45261.4	46329.1	44265.2	50524.2	47333.8	54157.3	45527.7	46849.1	40656.6	FALSE	Rbp1
Q8BGU5	0.102699	10.5232	0.809734	0.427206	0.705362	-6.40726	Q8BGU5	0.151588	FALSE	NotSig	Q8BGU5	Ccny	Cyclin-Y	CCNY_MOUSE	1758.96	1803.65	1365.31	1448.48	1765.57	2067.15	1811.03	1610.48	1257.57	1408.58	1352.65	1383.61	1418.21	1258.28	1326.78	1388.94	1430.32	1455.31	984.094	1610.92	1370.61	FALSE	Ccny
Q91VI7	0.102714	14.5144	1.32682	0.198866	0.486058	-5.86786	Q91VI7	0.313312	FALSE	NotSig	Q91VI7	Rnh1	Ribonuclease inhibitor	RINI_MOUSE	24523.3	23343.1	23031.8	25088.2	26835.4	27043.4	27912.1	25441.4	18844.7	20974	19017.8	17064.2	22159.2	21843.1	22636.6	23847.9	25191.9	28129.5	22459.9	24053.5	25980.7	FALSE	Rnh1
Q8JZS9	0.102728	9.19569	0.613185	0.546363	0.785267	-6.54826	Q8JZS9	0.104983	FALSE	NotSig	Q8JZS9	Mrpl48	39S ribosomal protein L48, mitochondrial	RM48_MOUSE	616.268	472.895	566.515	745.929	359.625	580.552	320.597	695.968	629.28	632.667	689.373	652.862	667.416	611.545	507.618	520.698	613.87	619.347	776.369	635.654	627.397	FALSE	Mrpl48
E9Q5C9	0.102768	11.7593	0.812348	0.425739	0.705027	-6.40514	E9Q5C9	0.151794	FALSE	NotSig	E9Q5C9	Nolc1	Nucleolar and coiled-body phosphoprotein 1	NOLC1_MOUSE	3892.54	4835.34	3054.87	3689.81	4284.1	3880.18	5180.05	3680.52	2880.61	3507.77	3457.2	2959.45	3163.08	3373.2	3249.11	3025.96	2885.74	3527.12	3030.29	2885.58	3335.48	FALSE	Nolc1
Q6GYP7	0.102774	9.06934	0.940806	0.357541	0.642557	-6.29297	Q6GYP7	0.192088	FALSE	NotSig	Q6GYP7	Ralgapa1	Ral GTPase-activating protein subunit alpha-1	RGPA1_MOUSE	477.4	388.553	473.603	647.125	621.47	579.354	593.949	595.451	588.635	519.935	365.791	474.147	581.291	536.092	552.516	549.349	477.901	640.191	526.121	599.591	589.898	FALSE	Ralgapa1
Q8R2T8	0.102855	10.9281	1.49779	0.149122	0.416495	-5.6404	Q8R2T8	0.38039	FALSE	NotSig	Q8R2T8	Gtf3c5	General transcription factor 3C polypeptide 5	TF3C5_MOUSE	1555.89	1816.7	1818.3	1984.47	2118.57	2029.29	2316.94	2002.84	1929.17	2008.53	1880.35	2242.9	1896.97	1842.87	1905.83	1745.79	1944.69	2021.73	1977.25	1894.09	2106.34	FALSE	Gtf3c5
P62305	0.102953	12.6475	0.622358	0.54043	0.782227	-6.5425	P62305	0.106667	FALSE	NotSig	P62305	Snrpe	Small nuclear ribonucleoprotein E	RUXE_MOUSE	5065.94	8620.68	6911.04	5352.25	8882.7	11804.5	7180.57	6976.03	6371.94	5827.28	6486.36	7334.9	6170.71	7099.89	5344.96	5708.49	4743.15	5856.03	5370.1	5639.81	5305.39	FALSE	Snrpe
P55849	0.102975	9.18166	0.0938931	0.926087	0.972991	-6.73624	P55849	0.0118913	FALSE	NotSig	P55849	Dsc1	Desmocollin-1	DSC1_MOUSE	319.892	1006.81	1068.05	NA	NA	1252.61	10666	1565.89	667.873	466.669	216.099	7.07266	304.94	277.353	64.165	460.168	1310.04	432.205	786.883	699.349	114.648	FALSE	Dsc1
Q8VDQ1	0.103044	12.5177	1.85274	0.0780783	0.296375	-5.10016	Q8VDQ1	0.528158	FALSE	NotSig	Q8VDQ1	Ptgr2	Prostaglandin reductase 2	PTGR2_MOUSE	5381.23	5468.16	5447.77	5681.81	6123.24	5615.23	6070.77	6412.22	5358.42	5230.38	5428.33	5542.29	6159.64	6038.8	6156.47	5829.38	5635.61	6335.08	6789.92	7128.97	5694.28	FALSE	Ptgr2
Q6XUX1	0.103062	9.47995	1.04753	0.306805	0.596227	-6.18834	Q6XUX1	0.224588	FALSE	NotSig	Q6XUX1	Dstyk	Dual serine/threonine and tyrosine protein kinase	DUSTY_MOUSE	641.24	520.164	647.248	882.673	804.798	898.906	929.391	820.909	590.442	679.285	608.827	615.273	727.465	793.754	654.662	697.189	702.589	657.653	829.646	754.77	683.682	FALSE	Dstyk
Q9D5T0	0.103288	11.4748	0.961143	0.347457	0.632781	-6.27382	Q9D5T0	0.198747	FALSE	NotSig	Q9D5T0	Atad1	Outer mitochondrial transmembrane helix translocase	ATAD1_MOUSE	3189.16	2884.62	2794.39	3403.09	3427.35	3764.22	3734.72	2985.81	2552.12	2704.35	2268.95	2441.74	2208.76	2280.4	2703.92	3151.82	2584.7	3049.35	2528.66	2982.13	2800.28	FALSE	Atad1
O88844	0.103339	15.4328	1.62184	0.11981	0.37057	-5.46157	O88844	0.43113	FALSE	NotSig	O88844	Idh1	Isocitrate dehydrogenase [NADP] cytoplasmic	IDHC_MOUSE	46037.2	45148.7	44005.2	36307.3	38514.5	44150.6	41302.1	50886.7	47165.4	44533.5	42620.1	44172.6	42299.6	44505.8	42628.2	45906.1	46926.6	46137.3	46392.6	48772.1	42864.7	FALSE	Idh1
Q8BH43	0.103485	12.1205	0.976758	0.339848	0.627869	-6.25887	Q8BH43	0.202131	FALSE	NotSig	Q8BH43	Wasf2	Actin-binding protein WASF2	WASF2_MOUSE	5390.67	6012.26	4682.64	3233.47	4861.22	5198.69	5638.17	4630.8	4061.44	4249.23	4367.96	4029.61	4000.23	4381.45	4340.88	4456.99	4052.98	4218.61	3990.62	4383.78	4171.43	FALSE	Wasf2
Q8BZ03	0.103834	9.15393	0.702543	0.490084	0.75134	-6.48876	Q8BZ03	0.124164	FALSE	NotSig	Q8BZ03	Prkd2	Serine/threonine-protein kinase D2	KPCD2_MOUSE	521.513	537.259	699.916	306.607	466.478	664.077	482.207	590.722	601.054	696.063	531.406	658.223	614.599	507.63	607.267	586.851	720.108	627.038	520.966	601.672	581.312	FALSE	Prkd2
P97452	0.104069	9.06994	0.447	0.659468	0.857593	-6.63804	P97452	0.0667188	FALSE	NotSig	P97452	Bop1	Ribosome biogenesis protein BOP1	BOP1_MOUSE	394.4	338.458	413.644	815.765	435.71	521.273	620.923	353.959	308.249	772.158	651.41	896.291	593.836	466.522	465.125	492.291	680.185	576.509	636.126	536.131	786.509	FALSE	Bop1
Q31125	0.104119	13.5525	0.769808	0.450019	0.722595	-6.43889	Q31125	0.141105	FALSE	NotSig	Q31125	Slc39a7	Zinc transporter SLC39A7	S39A7_MOUSE	12168.6	12641.7	13842	6262.38	11176.9	8924.05	11078.1	12527.9	15077.5	13187.4	13752.8	15083.5	11623.2	11141.7	13997.6	11065.4	11738.6	13408.1	12877.8	11906.9	12774.9	FALSE	Slc39a7
Q6Q783	0.104232	7.79407	0.11703	0.907953	0.967104	-6.73372	Q6Q783	0.0145267	FALSE	NotSig	Q6Q783	Kmt5c	Histone-lysine N-methyltransferase KMT5C	KMT5C_MOUSE	70.9993	242.3	NA	864.709	140.554	156.075	192.491	NA	18.7606	706.456	810.435	857.902	549.399	271.103	83.7124	53.127	794.83	212.233	802.656	54.283	1020.06	FALSE	Kmt5c
Q8BJ71	0.104414	12.9486	1.79418	0.0872495	0.314481	-5.19518	Q8BJ71	0.502405	FALSE	NotSig	Q8BJ71	Nup93	Nuclear pore complex protein Nup93	NUP93_MOUSE	7542.78	6629.25	7997.27	9176.19	7043.53	9353.45	8089.77	8101.33	7798.54	8140.06	7135.38	7436.23	7410.56	7462.77	8149.19	7670.5	7712.81	8498.1	8108.76	8189.33	8922.86	FALSE	Nup93
P31266	0.104503	9.89689	1.20258	0.242573	0.531204	-6.01854	P31266	0.274739	FALSE	NotSig	P31266	Rbpj	Recombining binding protein suppressor of hairless	SUH_MOUSE	943.458	821.182	1056.46	821.83	953.498	1180	1029.72	949.421	923.431	1078.17	844.572	774.179	745.15	921.733	955.298	1012.32	1027.26	1121.37	932.962	938.542	1111.75	FALSE	Rbpj
E9Q4P1	0.104528	10.762	1.50979	0.146051	0.411341	-5.6236	E9Q4P1	0.385798	FALSE	NotSig	E9Q4P1	Wdfy1	WD repeat and FYVE domain-containing protein 1	WDFY1_MOUSE	1459.2	1403.33	1945.14	1773.37	1646.49	1784.71	1810.85	1884.25	1710.92	1828.26	1671.07	1508.74	1643.19	1452.01	1853.06	1867.31	1723.9	2001.1	1884.4	1830.94	1943.51	FALSE	Wdfy1
Q60902	0.10456	12.1369	1.30574	0.205817	0.493918	-5.89432	Q60902	0.306345	FALSE	NotSig	Q60902	Eps15l1	Epidermal growth factor receptor substrate 15-like 1	EP15R_MOUSE	4853.25	5029.51	4728.7	4544.7	5038.52	5663.5	5094.21	4756.37	4224.89	4205.22	3906.37	3344.66	3816.85	4423.14	4163.05	4488.39	4284.84	4596.22	4455.43	5121.71	4425.4	FALSE	Eps15l1
Q8R366	0.104792	10.3431	0.89431	0.381328	0.663805	-6.33533	Q8R366	0.177959	FALSE	NotSig	Q8R366	Igsf8	Immunoglobulin superfamily member 8	IGSF8_MOUSE	1591	1542.24	1486.27	1005.35	1169.9	1263.93	1526.19	1189.4	1598.12	1257.21	1159.64	1685.96	1324.21	1071.97	1440.3	1309.42	948.83	1161.61	1063.42	1558.29	1263	FALSE	Igsf8
P43247	0.104827	11.0698	1.6885	0.106165	0.347739	-5.36094	P43247	0.458746	FALSE	NotSig	P43247	Msh2	DNA mismatch repair protein Msh2	MSH2_MOUSE	1978.31	1744.03	2088.27	2315.63	2060.03	2130.7	2090.66	2280.29	2170.54	2335.5	2145.27	2239.19	2186.17	2004.98	2222.55	1946.08	2035.18	2357.31	2244.33	2284.62	2381.99	FALSE	Msh2
Q9D1P2	0.104937	8.65111	0.670292	0.510003	0.763915	-6.51112	Q9D1P2	0.116955	FALSE	NotSig	Q9D1P2	Kat8	Histone acetyltransferase KAT8	KAT8_MOUSE	404.305	468.658	437.643	NA	224.621	340.483	326.318	412.677	349.923	377.669	398.572	475.015	442.694	470.414	411.422	372.349	491.372	501.324	414.541	378.186	532.333	FALSE	Kat8
Q6PGG6	0.105031	9.12332	0.87486	0.391582	0.67521	-6.35246	Q6PGG6	0.170561	FALSE	NotSig	Q6PGG6	Gnl3l	Guanine nucleotide-binding protein-like 3-like protein	GNL3L_MOUSE	517.809	526.306	575.726	445.902	506.923	467.295	471.376	683.259	639.075	601.057	582.958	764.918	505.092	537.669	610.74	459.186	548.272	625.278	588.5	469.005	690.08	FALSE	Gnl3l
Q8CG72	0.105126	12.6409	1.48738	0.15183	0.421618	-5.6549	Q8CG72	0.375081	FALSE	NotSig	Q8CG72	Adprs	ADP-ribosylhydrolase ARH3	ADPRS_MOUSE	6428.99	6449.15	6975.03	5669.68	5692.65	5844.42	6671.71	8258.33	6486.32	6113.55	6148.95	6250.79	5735.13	6382.35	6634.11	6545.84	5879.25	7324.01	6409.9	6907.24	5851.27	FALSE	Adprs
Q9CZA6	0.10514	9.11976	0.443746	0.661781	0.857881	-6.63953	Q9CZA6	0.0665728	FALSE	NotSig	Q9CZA6	Nde1	Nuclear distribution protein nudE homolog 1	NDE1_MOUSE	891.131	1022.7	695.564	267.702	495.431	536.38	682.031	716.097	421.563	570.579	489.905	306.049	516.403	516.471	623.587	753.724	551.009	497.376	548.081	496.746	580.238	FALSE	Nde1
Q69ZI1	0.105226	7.76563	0.610381	0.548183	0.78597	-6.55	Q69ZI1	0.104594	FALSE	NotSig	Q69ZI1	Sh3rf1	E3 ubiquitin-protein ligase SH3RF1	SH3R1_MOUSE	340.477	258.593	271.026	197.04	183.203	222.245	240.167	179.915	230.704	171.903	223.208	290.609	182.591	246.728	176.191	151.475	197.484	201.031	210.763	186.238	280.51	FALSE	Sh3rf1
Q8BL03	0.105308	8.37087	0.469946	0.643255	0.848112	-6.62728	Q8BL03	0.071547	FALSE	NotSig	Q8BL03	Slc25a29	Mitochondrial basic amino acids transporter	MCATL_MOUSE	286.556	129.957	308.23	519.138	299.32	222.609	354.912	460.324	354.251	259.539	373.904	362.249	339.484	407.496	251.838	366.536	301.183	458.563	385.405	319.929	440.424	FALSE	Slc25a29
Q9D172	0.105406	12.9167	1.63671	0.116646	0.365575	-5.43941	Q9D172	0.437024	FALSE	NotSig	Q9D172	Gatd3	Glutamine amidotransferase-like class 1 domain-containing protein 3, mitochondrial	GAL3A_MOUSE	7952.15	8461.99	8407.36	8103.27	7259.78	7016.42	7294.32	8148.53	7156.99	7561	7686.96	7677.83	7272.11	6557.51	6833.03	8040.08	7375.29	8597.22	8262.94	8566.61	8635.63	FALSE	Gatd3
Q07231	0.105651	9.4364	1.16503	0.257116	0.547054	-6.06155	Q07231	0.26197	FALSE	NotSig	Q07231	Zscan21	Zinc finger and SCAN domain-containing protein 21	ZSC21_MOUSE	750.607	756.484	704.661	673.615	660.503	766.259	680.654	769.205	554.374	743.445	644.091	821.086	712.26	635.413	707.295	546.653	706.909	705.995	702.222	599.105	763.54	FALSE	Zscan21
Q8BWU5	0.105679	12.246	1.79172	0.0876548	0.315059	-5.19913	Q8BWU5	0.501608	FALSE	NotSig	Q8BWU5	Osgep	tRNA N6-adenosine threonylcarbamoyltransferase	OSGEP_MOUSE	4771.85	4544.82	4864.88	4721.34	5484.79	4770.84	5937.2	5832.38	4478.73	4824.87	4700.61	4605.43	4244.59	4607.24	4569	4565.52	4955.45	5133.4	5007.57	5027.56	4693	FALSE	Osgep
Q9CX86	0.105679	13.3919	0.851574	0.404092	0.686414	-6.37251	Q9CX86	0.163414	FALSE	NotSig	Q9CX86	Hnrnpa0	Heterogeneous nuclear ribonucleoprotein A0	ROA0_MOUSE	10619.6	11848	11860	9921.54	9728.02	9322.9	11097	10917.2	8991.56	9786.51	11019	15250.9	11407.4	7286.54	10045.8	10038.5	13464.4	13072.2	10056.8	9522.94	13375.6	FALSE	Hnrnpa0
Q8R0A0	0.105793	10.8176	1.28047	0.214394	0.503494	-5.92556	Q8R0A0	0.298006	FALSE	NotSig	Q8R0A0	Gtf2f2	General transcription factor IIF subunit 2	T2FB_MOUSE	2113.46	2169.03	1817.47	1751.07	2040.76	2052.92	2020.68	2008.29	1769.4	1621.47	1681.06	1622.77	1683	1595.69	1632.94	1770.23	1626.93	1876.39	1569.98	1931.06	1718.78	FALSE	Gtf2f2
Q5I2A0	0.105794	11.493	0.992649	0.332223	0.619566	-6.24342	Q5I2A0	0.207913	FALSE	NotSig	Q5I2A0	Serpina3g	Serine protease inhibitor A3G	SPA3G_MOUSE	2735.7	2886.07	2647.61	2614.03	2183.2	2958.3	2248.94	2858.92	2895.02	2937.31	2754.34	3578.52	2939.09	2649.25	2860.16	3084.5	3325.33	3842.91	3360.64	2461.08	3246.09	FALSE	Serpina3g
Q9D483	0.105825	9.61508	1.06301	0.299895	0.59053	-6.17233	Q9D483	0.228758	FALSE	NotSig	Q9D483	Polr3c	DNA-directed RNA polymerase III subunit RPC3	RPC3_MOUSE	874.809	788.378	921.004	749.476	846.341	989.186	1010.09	847.2	723.12	777.001	738.255	617.249	751.855	621.628	753.562	799.146	745.792	722.208	766.672	740.635	785.649	FALSE	Polr3c
Q9R1Z8	0.105859	11.2914	1.40093	0.175893	0.453514	-5.77206	Q9R1Z8	0.34341	FALSE	NotSig	Q9R1Z8	Sorbs3	Vinexin	VINEX_MOUSE	2263.47	3222.64	2659.21	2038.29	2497.96	2270.46	2658.96	2773.3	2545.74	2501.25	2539.73	2814.58	2738.11	2275.45	2416.01	2127.33	2498.09	2432.3	2377.34	2680.4	2548.26	FALSE	Sorbs3
O88843	0.10592	6.53764	0.271674	0.788535	0.91717	-6.70272	O88843	0.0375499	FALSE	NotSig	O88843	Cradd	Death domain-containing protein CRADD	CRADD_MOUSE	107.91	129.128	137.677	52.6683	NA	NA	101.232	39.1175	146.131	64.7786	74.4849	63.2764	58.5641	81.894	120.666	88.3435	94.2999	187.73	40.7806	257.256	119.85	FALSE	Cradd
Q8BTX9	0.106029	11.0325	0.906572	0.374956	0.65942	-6.32435	Q8BTX9	0.180838	FALSE	NotSig	Q8BTX9	Hsdl1	Inactive hydroxysteroid dehydrogenase-like protein 1	HSDL1_MOUSE	1741.8	1428.45	2185.23	2467.01	1960.05	2125.08	1540.99	2429.6	2065.12	2332.63	2091.88	2359.52	1867.01	1871.9	1950.39	2148.84	2077.58	2430.77	2491.51	2234.15	2676.59	FALSE	Hsdl1
Q8VDC0	0.106083	10.7001	0.907391	0.374533	0.658826	-6.32361	Q8VDC0	0.181229	FALSE	NotSig	Q8VDC0	Lars2	Probable leucine--tRNA ligase, mitochondrial	SYLM_MOUSE	1226.25	1171.79	1505.6	2016.22	1534.02	1749.22	1568.75	1725.95	1627	1707.48	2074.14	2053.57	1658.41	1668.58	1684.9	1527.36	1514.52	1804.48	1781.73	1566	2125.57	FALSE	Lars2
Q8BYB9	0.106472	11.8826	1.92818	0.0675137	0.272491	-4.97458	Q8BYB9	0.564647	FALSE	NotSig	Q8BYB9	Poglut1	Protein O-glucosyltransferase 1	PGLT1_MOUSE	3853.79	3914.3	3666.14	3566.95	3894.73	3889.28	3585.41	4774.56	3866.06	3764.29	3464.15	3518.78	3707.73	3538.09	3689.46	3695.36	3602.31	3909.19	3940.91	3965.81	3647.64	FALSE	Poglut1
Q9WTP7	0.106481	13.144	1.7589	0.0932124	0.325337	-5.25134	Q9WTP7	0.487667	FALSE	NotSig	Q9WTP7	Ak3	GTP:AMP phosphotransferase AK3, mitochondrial	KAD3_MOUSE	9900.6	9043.33	9421.47	9171.16	8079.47	9142.29	8613.14	8989.76	8219.03	8815.21	9563.49	10201.7	8550.79	7913.02	8164.03	9700.57	8420.13	9687.36	9834.45	9130.83	10029.1	FALSE	Ak3
P35283	0.106499	10.5743	1.47963	0.153872	0.424863	-5.66563	P35283	0.371751	FALSE	NotSig	P35283	Rab12	Ras-related protein Rab-12	RAB12_MOUSE	1476.28	1331.09	1478.68	1753.02	1440.11	1655.01	1756.46	1825.53	1524.78	1340.02	1427.67	1658.89	1393.79	1297.17	1631.98	1503.71	1486.07	1467.61	1486.9	1653.97	1546.27	FALSE	Rab12
Q8BGY7	0.106544	10.2285	0.968369	0.343921	0.630735	-6.26693	Q8BGY7	0.200153	FALSE	NotSig	Q8BGY7	Fam210a	Protein FAM210A	F210A_MOUSE	1372.01	1358.26	1061.04	1013.64	1350.51	1418.44	1163.44	1307.59	1301.16	1127.87	1062.91	818.905	1188.18	1041.07	1167.47	1335.15	1306.34	1279.32	1402.13	1302.82	1024.35	FALSE	Fam210a
P51881	0.10673	17.3056	1.22251	0.235106	0.523159	-5.99522	P51881	0.281366	FALSE	NotSig	P51881	Slc25a5	ADP/ATP translocase 2	ADT2_MOUSE	146724	129322	156159	197983	148157	157605	174900	184503	163549	162262	155476	188474	160004	150244	144499	161226	156949	167157	178532	155470	178990	FALSE	Slc25a5
O08795	0.106758	15.8048	0.908297	0.374065	0.658604	-6.32279	O08795	0.181376	FALSE	NotSig	O08795	Prkcsh	Glucosidase 2 subunit beta	GLU2B_MOUSE	61382.4	86974.8	61336.6	36401.2	46160.9	56718.4	52578.7	66170.1	63265.3	53186.3	57600.7	58349	56558.5	58589.3	56393.3	61982.5	56524.5	62631.9	52471.4	58685.2	52624.1	FALSE	Prkcsh
O54836	0.10676	8.10801	0.614813	0.545307	0.784918	-6.54724	O54836	0.105176	FALSE	NotSig	O54836	Zmat3	Zinc finger matrin-type protein 3	ZMAT3_MOUSE	337.915	293.114	267.977	308.586	338.203	250.608	459.665	305.801	223.009	347.575	263.973	288.081	254.738	253.993	227.283	212.918	237.587	253.309	259.853	332.86	177.867	FALSE	Zmat3
Q0VDN7	0.106872	7.003	0.20312	0.841004	0.941801	-6.7195	Q0VDN7	0.026041	FALSE	NotSig	Q0VDN7	Rundc1	RUN domain-containing protein 1	RUND1_MOUSE	132.027	83.0476	22.2799	NA	301.019	207.753	NA	NA	121.805	124.665	75.6874	69.8922	129.444	103.075	154.661	81.0615	122.898	117.648	135.097	106.066	104.768	FALSE	Rundc1
Q8C1B7	0.106877	14.4731	1.20182	0.242861	0.531336	-6.01942	Q8C1B7	0.274631	FALSE	NotSig	Q8C1B7	Septin11	Septin-11	SEP11_MOUSE	25705.2	23644	27050.6	15976.7	20781	24056.8	23422.3	25642.7	24897.2	22304.6	22022.9	24580.1	22058.5	22060.2	24706.2	21952.1	19956.9	23252.1	19864.8	25119.2	21485.9	FALSE	Septin11
Q91V88	0.106935	10.0698	0.399937	0.693256	0.874823	-6.65846	Q91V88	0.0580798	FALSE	NotSig	Q91V88	Npnt	Nephronectin	NPNT_MOUSE	727.921	759.854	834.187	1130.45	848.845	837.123	816.654	691.933	826.06	1738.99	1451.58	1543.21	1604.45	997.361	749.285	923.211	1744.58	898.164	2093.02	1018.51	1787.71	FALSE	Npnt
Q6ZWZ2	0.107054	10.8678	1.27897	0.214913	0.504098	-5.9274	Q6ZWZ2	0.297485	FALSE	NotSig	Q6ZWZ2	Ube2r2	Ubiquitin-conjugating enzyme E2 R2	UB2R2_MOUSE	2175.66	2198.4	2101.55	1538.91	1669.71	1864.92	2052.91	2224.87	1960.93	1744.63	1733.99	1662.68	1795.71	1756.3	1884.85	1769.12	1869.23	2087.35	1616.22	1846.97	1872.86	FALSE	Ube2r2
Q8C167	0.107059	9.51588	0.710058	0.485507	0.747607	-6.4834	Q8C167	0.126327	FALSE	NotSig	Q8C167	Prepl	Prolyl endopeptidase-like	PPCEL_MOUSE	655.069	679.282	702.924	659.884	406.731	626.525	606.39	906.323	1035.61	695.497	757.977	1006.73	832.636	815.857	844.934	661.8	740.129	748.372	663.336	885.516	708.162	FALSE	Prepl
P68368	0.107187	12.0493	1.21327	0.238548	0.527169	-6.00608	P68368	0.27805	FALSE	NotSig	P68368	Tuba4a	Tubulin alpha-4A chain	TBA4A_MOUSE	3837	4172.48	3991.03	4933.11	3091.57	4706.66	3686.59	3852.85	4769.77	3895.4	4353.62	4994.93	4648.14	4103.52	4179.06	3989.09	4101.26	4602.5	4876.29	4452.19	4300.88	FALSE	Tuba4a
P68254	0.107233	15.9224	1.25946	0.221732	0.51056	-5.95113	P68254	0.291953	FALSE	NotSig	P68254	Ywhaq	14-3-3 protein theta	1433T_MOUSE	69690.2	75894	62803	61550.6	66834.8	65989.9	70219.7	70921.5	55388.7	55540.6	59078.5	52894.4	50448.1	62044	60593	59862.9	55674.5	71855.6	56532.8	61470.9	66370	FALSE	Ywhaq
Q8QZS1	0.107246	11.5443	1.76726	0.0917685	0.323015	-5.23811	Q8QZS1	0.490778	FALSE	NotSig	Q8QZS1	Hibch	3-hydroxyisobutyryl-CoA hydrolase, mitochondrial	HIBCH_MOUSE	2931.9	2590.15	3308.72	3022.7	2597.52	3098.34	2772.58	3207.61	2964.75	2886.25	2691.46	3158.17	2848.34	2742.42	3114.89	3000.29	2839.23	3314.69	3361.72	3321.55	3119.46	FALSE	Hibch
Q8BH86	0.107316	9.2243	1.01126	0.323445	0.611921	-6.22505	Q8BH86	0.213304	FALSE	NotSig	Q8BH86	Dglucy	D-glutamate cyclase, mitochondrial	GLUCM_MOUSE	561.215	618.815	573.805	588.633	405.771	535.342	553.243	614.816	508.438	542.501	690.522	665.835	653.82	632.56	675.414	606.055	569.618	674.337	691.61	631.14	635.424	FALSE	Dglucy
Q91VT4	0.107361	11.0007	1.30562	0.205857	0.493918	-5.89447	Q91VT4	0.306345	FALSE	NotSig	Q91VT4	Cbr4	3-oxoacyl-[acyl-carrier-protein] reductase	CBR4_MOUSE	1620.77	1532.34	1963.25	2582.39	1936.17	2320.09	2074.26	2319.21	1802.83	2097.55	1953.03	2137.5	1904.59	2125.9	1893.49	2267.43	1848.75	2364.91	2147.52	2166.78	2271.06	FALSE	Cbr4
Q791V5	0.107399	12.919	1.76836	0.0915798	0.322999	-5.23636	Q791V5	0.490799	FALSE	NotSig	Q791V5	Mtch2	Mitochondrial carrier homolog 2	MTCH2_MOUSE	7051.5	6364.87	8280.78	9063.53	6981.02	9095.07	8813.78	7438.95	7710.62	6865.96	6841.66	7447.4	7349.29	7828.22	7299.92	7782.22	7565.42	8573.06	7891.5	8542.07	8614.06	FALSE	Mtch2
Q02780	0.107421	11.697	1.01826	0.320183	0.608584	-6.21805	Q02780	0.21568	FALSE	NotSig	Q02780	Nfia	Nuclear factor 1 A-type	NFIA_MOUSE	3733.85	3850.86	4027.98	2406.98	2812.45	2912.12	3094.89	4025.69	3710.53	3469.4	3241.72	4396.35	3064.23	3110.3	3535.06	2773.31	3046.42	3721.41	2850.58	3188.35	3476.69	FALSE	Nfia
Q60766	0.107483	10.0263	0.75834	0.456706	0.729538	-6.4477	Q60766	0.136952	FALSE	NotSig	Q60766	Irgm1	Immunity-related GTPase family M protein 1	IRGM1_MOUSE	905.268	978.989	723.702	1034.82	859.206	1022.7	989.57	806.361	960.84	1150.83	893.451	1063.09	1606.86	1216.43	982.419	1064.71	1182.58	1031.7	1325.8	1362.75	1072.79	FALSE	Irgm1
Q8R502	0.107627	9.96404	1.15738	0.260161	0.550991	-6.07017	Q8R502	0.258855	FALSE	NotSig	Q8R502	Lrrc8c	Volume-regulated anion channel subunit LRRC8C	LRC8C_MOUSE	929.93	809.068	993.972	1013.49	801.545	1069.83	1090.41	866.7	1077.31	922.268	851.903	1156.19	1066.26	1141.5	996.216	892.615	1035.85	1003.07	1167.01	1104.03	1095.91	FALSE	Lrrc8c
P10923	0.107657	7.64358	0.13664	0.892622	0.961935	-6.73115	P10923	0.0168543	FALSE	NotSig	P10923	Spp1	Osteopontin	OSTP_MOUSE	328.42	110.237	124.907	NA	838.448	272.187	128.84	390.43	228.257	1846.78	67.4454	104.367	243.777	92.1718	87.4384	41.4466	121.089	55.1142	272.938	88.5913	591.868	FALSE	Spp1
O55131	0.107857	14.6432	1.5853	0.127896	0.381255	-5.51541	O55131	0.418784	FALSE	NotSig	O55131	Septin7	Septin-7	SEPT7_MOUSE	24514.7	24399.8	27374.3	25361.5	23990.3	27660.3	28027.1	28415.2	26061.5	22968.2	24128.9	30528.8	26485.8	22589.5	27608.8	23003.9	23453.5	24629.5	24800.5	28631.5	24550.3	FALSE	Septin7
Q8VI33	0.107883	9.60768	1.15624	0.260615	0.551458	-6.07145	Q8VI33	0.258488	FALSE	NotSig	Q8VI33	Taf9	Transcription initiation factor TFIID subunit 9	TAF9_MOUSE	1024.86	896.865	835.962	720.437	706.526	766.599	746.218	739.137	760.416	914.846	822.338	724.783	755.022	545.901	807.717	706.997	787.32	832.654	800.289	801.241	781.427	FALSE	Taf9
P63280	0.107978	13.5557	0.696206	0.493962	0.753591	-6.49323	P63280	0.122864	FALSE	NotSig	P63280	Ube2i	SUMO-conjugating enzyme UBC9	UBC9_MOUSE	13508.7	14161.3	14969.6	9884.83	6823.3	11982.9	6731.94	12086.5	12855.4	12652.4	14727.5	16104.8	12601.9	10649.7	11857.4	12466.4	11153.9	12678.4	11936.8	13029.4	15572.1	FALSE	Ube2i
Q99P88	0.108003	12.1616	1.25304	0.224015	0.512215	-5.95887	Q99P88	0.290548	FALSE	NotSig	Q99P88	Nup155	Nuclear pore complex protein Nup155	NU155_MOUSE	3975.18	3187.72	4563.73	4984.21	4256.8	4058.48	4908.07	4909.8	4690.4	4829.19	4261.3	4994.07	4528.34	4101.5	4837.16	4433.82	4727.05	5090.25	5179.68	4759.62	5540.9	FALSE	Nup155
Q61144	0.108086	8.84927	0.633788	0.533087	0.778466	-6.53523	Q61144	0.108761	FALSE	NotSig	Q61144	Psen2	Presenilin-2	PSN2_MOUSE	499.209	531.636	560.923	344.865	494.327	528.5	510.263	674.015	442.915	542.449	405.461	332.951	422.48	416.93	392.723	593.612	396.391	313.137	463.798	643.994	366.468	FALSE	Psen2
Q5SUR0	0.108221	12.9618	1.58784	0.12732	0.380927	-5.5117	Q5SUR0	0.419159	FALSE	NotSig	Q5SUR0	Pfas	Phosphoribosylformylglycinamidine synthase	PUR4_MOUSE	7033.34	6544.81	8903.13	7176.57	7467.5	7836.72	7765.17	9306.57	8098.76	7889.73	8002.33	8358.23	7310.18	7597.14	8514.09	7706.28	7943.36	9474.19	7712.01	9130.06	8454.47	FALSE	Pfas
P53702	0.108712	9.63534	1.09491	0.285999	0.575954	-6.13865	P53702	0.239612	FALSE	NotSig	P53702	Hccs	Holocytochrome c-type synthase	CCHL_MOUSE	741.501	793.152	824.606	932.286	594.507	768.321	722.301	849.242	850.885	699.5	667.068	776.478	808.829	726.575	858.953	808.14	774.881	761.692	847.525	1013.63	982.187	FALSE	Hccs
Q6PD29	0.108724	7.7901	0.499846	0.622399	0.835024	-6.61247	Q6PD29	0.0783012	FALSE	NotSig	Q6PD29	Znf513	Zinc finger protein 513	ZN513_MOUSE	185.835	218.952	234.382	229.171	213.051	201.914	267.045	361.886	129.969	374.329	280.481	265.241	162.673	176.182	215.741	177.755	256.339	198.3	173.252	174.012	288.42	FALSE	Znf513
Q8BH65	0.108786	9.82301	1.04358	0.308587	0.597432	-6.1924	Q8BH65	0.223711	FALSE	NotSig	Q8BH65	Dennd6a	Protein DENND6A	DEN6A_MOUSE	1033.87	663.184	864.677	977.739	965.374	1057.19	1017.85	1014.42	910.576	674.351	986.97	975.704	676.905	964.833	892.143	817.374	892.444	1071.94	884.084	906.749	926.679	FALSE	Dennd6a
Q9DCD5	0.108833	9.74559	0.965863	0.345145	0.631484	-6.26932	Q9DCD5	0.199638	FALSE	NotSig	Q9DCD5	Tjap1	Tight junction-associated protein 1	TJAP1_MOUSE	944.429	924.924	872.938	760.033	1069.25	977.047	1124.36	1055.85	837.362	785.008	792.271	754.814	724.656	875.857	755.628	741.994	878.766	980.563	682.604	724.09	923.887	FALSE	Tjap1
Q80U70	0.108882	9.5097	0.483959	0.633442	0.84237	-6.62045	Q80U70	0.0744973	FALSE	NotSig	Q80U70	Suz12	Polycomb protein Suz12	SUZ12_MOUSE	457.592	457.871	500.307	994.976	470.823	580.129	777.293	638.627	747.645	1065.18	995.83	980.657	827.816	752.586	779.575	591.858	915.069	661.595	980.097	590.048	1147.34	FALSE	Suz12
Q8BWF0	0.108917	12.3249	1.47494	0.155119	0.425806	-5.67211	Q8BWF0	0.370789	FALSE	NotSig	Q8BWF0	Aldh5a1	Succinate-semialdehyde dehydrogenase, mitochondrial	SSDH_MOUSE	5113.26	4433.85	5563.4	4171.46	4717.87	5025.49	5101.57	4859.47	4974.72	5378.97	5245.67	5733.3	4778.42	5267.56	4858.94	5435.85	4875.28	6186.28	5892.05	4876.26	5689.77	FALSE	Aldh5a1
P50171	0.109008	12.1018	1.76638	0.0919191	0.323015	-5.2395	P50171	0.490778	FALSE	NotSig	P50171	Hsd17b8	(3R)-3-hydroxyacyl-CoA dehydrogenase	DHB8_MOUSE	3700.23	4116.04	4160.72	4597.96	4433.16	4584.9	5184.95	4439.94	4117.64	4420.9	4372.39	4897.54	4062.08	4444	3865.13	4633.74	4121.78	4492.49	4916.79	4239.22	4778.04	FALSE	Hsd17b8
Q02248	0.109052	13.725	1.51525	0.144672	0.40865	-5.61592	Q02248	0.388649	FALSE	NotSig	Q02248	Ctnnb1	Catenin beta-1	CTNB1_MOUSE	11502.9	12106.5	13477.9	12388.7	12000.1	12569.6	13738.6	14089.7	13340.2	13939.7	12279.3	11339.3	13608.9	13534.6	13240.8	14581.1	15947.5	16830.4	15255.7	14841.9	15286.4	FALSE	Ctnnb1
Q8BFS6	0.109207	12.0949	1.31406	0.203051	0.490129	-5.88392	Q8BFS6	0.30969	FALSE	NotSig	Q8BFS6	Cpped1	Serine/threonine-protein phosphatase CPPED1	CPPED_MOUSE	4919.73	5367.02	4256.4	4198.38	4472.94	4609.38	4401.96	5514.14	4532.13	4034.61	3581.27	3982.41	4022.16	4462.67	4155.33	4358.78	3820.43	4322.06	4307.53	5062.2	3976.87	FALSE	Cpped1
Q91ZN5	0.109372	11.9882	1.18386	0.249743	0.540004	-6.04012	Q91ZN5	0.267603	FALSE	NotSig	Q91ZN5	Slc35b2	Adenosine 3'-phospho 5'-phosphosulfate transporter 1	S35B2_MOUSE	4223.66	4228.94	3296.29	5162.84	4652.07	5183.7	4518.25	4080.87	3748.07	4061.85	3405.12	3215.26	3494.23	3669.07	3729.21	4369.57	3911.92	4537.81	4404.28	3951.78	4170.78	FALSE	Slc35b2
Q9EP72	0.109658	11.9926	0.990712	0.333146	0.620537	-6.24531	Q9EP72	0.207232	FALSE	NotSig	Q9EP72	Emc7	ER membrane protein complex subunit 7	EMC7_MOUSE	4862.66	4910.1	4290.68	2795.6	4194.39	4775.51	4960.13	4183.89	4288.66	3805.8	3271.22	4031.15	3687.41	4048.8	4228.26	4374.81	3756.2	3978.81	3441.23	4767.72	3725.01	FALSE	Emc7
Q61183	0.109792	10.9822	1.37838	0.182649	0.462131	-5.80167	Q61183	0.335235	FALSE	NotSig	Q61183	Papola	Poly(A) polymerase alpha	PAPOA_MOUSE	2014.59	2018.61	2120.58	2321.82	1984.43	2611.82	2451.55	2386.45	1898.51	1725.16	1798.79	1874.05	1875.84	1861.05	1986.03	1964.72	1909.89	2066.37	1688.49	2091.67	2070.56	FALSE	Papola
P51163	0.109831	9.97371	1.01313	0.322569	0.610957	-6.22318	P51163	0.21399	FALSE	NotSig	P51163	Uros	Uroporphyrinogen-III synthase	HEM4_MOUSE	951.27	958.149	794.732	1028.2	1281.24	1041.63	1076.45	1294.12	889.751	1078.4	1077.4	974.857	890.562	1065.46	771.619	953.153	1081.96	1261.94	936.766	970.393	909.129	FALSE	Uros
Q9QYY8	0.109865	9.61492	1.29104	0.210772	0.499241	-5.91255	Q9QYY8	0.30169	FALSE	NotSig	Q9QYY8	Spast	Spastin	SPAST_MOUSE	850.592	729.361	808.263	587.88	725.192	832.365	781.544	953.516	876.425	718.311	791.313	741.648	771.149	792.619	753.269	845.871	803.37	868.598	789.27	712.036	787.415	FALSE	Spast
Q8CE33	0.109902	8.09451	0.595169	0.558113	0.790558	-6.55931	Q8CE33	0.102066	FALSE	NotSig	Q8CE33	Klhl11	Kelch-like protein 11	KLH11_MOUSE	223.246	233.847	228.699	236.906	238.611	262.511	146.918	328.898	251.203	317.844	259.64	296.251	259.551	381.33	285.4	224.519	310.764	362.892	357.96	276.657	367.427	FALSE	Klhl11
Q00422	0.109937	10.6748	1.28886	0.211516	0.500083	-5.91524	Q00422	0.300958	FALSE	NotSig	Q00422	Gabpa	GA-binding protein alpha chain	GABPA_MOUSE	1884.32	1582.65	1867.39	1518.46	1614.57	1783.93	1439.18	1899.86	1795.37	1455.05	1575.15	1249.7	1518.49	1406.3	1657.4	1659.82	1550.7	1742.12	1666.05	1810.33	1827.47	FALSE	Gabpa
Q8VIJ6	0.110016	16.0387	0.985195	0.335785	0.62253	-6.25069	Q8VIJ6	0.20584	FALSE	NotSig	Q8VIJ6	Sfpq	Splicing factor, proline- and glutamine-rich	SFPQ_MOUSE	64546.9	92328.6	75031.1	42447.7	58105.4	62453.4	64427.4	79796.2	75926.2	65654.1	69146.7	76291.1	65663.5	64712.5	68350.9	68820.4	66429.8	73866.9	57434.4	68846.5	68052.1	FALSE	Sfpq
Q62465	0.11017	14.4005	0.80509	0.429822	0.707085	-6.41102	Q62465	0.150528	FALSE	NotSig	Q62465	Vat1	Synaptic vesicle membrane protein VAT-1 homolog	VAT1_MOUSE	22848.4	21995.1	21564.1	31401.8	26920.7	18835.8	28325.7	28482.4	19594.4	15990.2	17211.7	22942.1	21904.6	18018.7	20492.6	18946.5	16920.2	21647	20346	27316.3	20144.2	FALSE	Vat1
Q9Z100	0.11023	12.5091	1.14086	0.26682	0.557554	-6.08861	Q9Z100	0.253713	FALSE	NotSig	Q9Z100	Cpxm1	Probable carboxypeptidase X1	CPXM1_MOUSE	6215.32	7716.89	6412.87	5067.01	4092.24	5646.75	5385.06	6700.35	6121.99	6049.46	6080.25	7678.8	5434.28	5387.84	6490.29	5038.06	5314.04	5896.84	5216.7	6118.1	5542.89	FALSE	Cpxm1
Q9DB05	0.110295	12.35	1.18973	0.247479	0.537365	-6.03339	Q9DB05	0.269731	FALSE	NotSig	Q9DB05	Napa	Alpha-soluble NSF attachment protein	SNAA_MOUSE	5875.02	5921.77	5549.06	4225.89	4142.13	5174.96	5357.52	6139.29	5012.87	4884.59	5126.81	4462.73	5082	5016.87	5956.73	5477.67	5243.68	5981.75	4258.11	5857.51	5607.24	FALSE	Napa
Q60596	0.110367	11.9158	1.43384	0.166394	0.439748	-5.72813	Q60596	0.356796	FALSE	NotSig	Q60596	Xrcc1	DNA repair protein XRCC1	XRCC1_MOUSE	3574.93	3839.72	3744.65	4182.19	4023.43	4704.53	4406.46	3497.01	3369.3	4002.71	3888.42	4215.85	3842.74	3315.74	3871.26	3392.83	3752.92	4219.43	3541.4	3588.65	4526.24	FALSE	Xrcc1
Q9CZJ0	0.110399	9.96835	0.596669	0.55713	0.790543	-6.5584	Q9CZJ0	0.102074	FALSE	NotSig	Q9CZJ0	Mpped2	Metallophosphoesterase MPPED2	MPPD2_MOUSE	1247.51	1204.77	1271.76	411.859	980.555	808.524	843.497	1204.75	1060.32	900.986	1126.71	1220.92	925.397	999.085	1249.17	934.551	951.546	1186.76	858.797	1023.48	1137.53	FALSE	Mpped2
Q9CZY3	0.110415	15.2421	1.35428	0.190094	0.471538	-5.83288	Q9CZY3	0.326483	FALSE	NotSig	Q9CZY3	Ube2v1	Ubiquitin-conjugating enzyme E2 variant 1	UB2V1_MOUSE	40825.5	43905.4	39485.4	37271.2	40444.9	44127.1	42451.2	50792.5	39369.9	40046.3	36316	31428.8	34852.9	37126.5	36327.1	36686.4	36866.7	36366.4	36400.4	41607.6	35402	FALSE	Ube2v1
Q80UU2	0.110479	9.00208	0.744938	0.464595	0.73484	-6.45783	Q80UU2	0.133807	FALSE	NotSig	Q80UU2	Rpp38	Ribonuclease P protein subunit p38	RPP38_MOUSE	449.457	467.307	600.367	744.11	444.49	661.744	519.579	547.09	580.989	482.913	573.398	579.929	328.647	419.816	495.481	402.789	504.268	571.064	610.024	420.075	521.547	FALSE	Rpp38
Q921T2	0.11059	11.7745	1.67899	0.108028	0.350865	-5.37549	Q921T2	0.45486	FALSE	NotSig	Q921T2	Tor1aip1	Torsin-1A-interacting protein 1	TOIP1_MOUSE	3871.73	4272.42	3181.79	3254.82	3636.72	3810.2	3653.4	3995.37	3314.2	3363.27	3213	3182.31	3787.74	3315.02	3141.71	3445.59	3480.18	3308.79	3490.83	3631.54	3448.56	FALSE	Tor1aip1
Q9EQ20	0.110701	13.3402	1.97907	0.0611186	0.255777	-4.8879	Q9EQ20	0.592139	FALSE	NotSig	Q9EQ20	Aldh6a1	Methylmalonate-semialdehyde dehydrogenase [acylating], mitochondrial	MMSA_MOUSE	9368.14	9424.67	10289.6	11292.2	10855.1	11008.5	11839.3	11996.4	9753.06	10106.6	10131.9	10085.2	8849.82	8877.5	9840.58	11169.1	10248.6	11647.9	10751	10437.5	10560.9	FALSE	Aldh6a1
Q01705	0.110717	9.59309	1.58681	0.127554	0.381255	-5.51321	Q01705	0.418784	FALSE	NotSig	Q01705	Notch1	Neurogenic locus notch homolog protein 1	NOTC1_MOUSE	776.707	899.824	839.946	719.623	686.409	802.582	822.45	840.789	758.045	725.15	750.471	764.166	821.513	670.903	808.544	686.69	760.935	776.465	737.29	822.107	771.004	FALSE	Notch1
Q9DCF9	0.110868	10.2049	0.373609	0.712454	0.884323	-6.66891	Q9DCF9	0.0533891	FALSE	NotSig	Q9DCF9	Ssr3	Translocon-associated protein subunit gamma	SSRG_MOUSE	1728.9	1487.55	1336.28	1942.15	2051.91	2214.1	1814.07	959.809	846.295	751.144	800.887	1280.88	1532.34	1298.29	899.236	689.058	628.116	1022.65	1588.06	721.561	1020.67	FALSE	Ssr3
Q69ZR2	0.110984	11.6777	1.6425	0.115433	0.363738	-5.43073	Q69ZR2	0.439212	FALSE	NotSig	Q69ZR2	Hectd1	E3 ubiquitin-protein ligase HECTD1	HECD1_MOUSE	2676.38	2959.18	2948.83	3714.35	3218.35	3320.88	3365.32	3607.08	3425.55	3140.93	3248.79	3083.91	3371.54	3155.96	3433	2707.04	3536.74	3376.3	3478.93	3639.93	3635.77	FALSE	Hectd1
Q8BMC4	0.111006	8.66075	0.84137	0.409654	0.690844	-6.38114	Q8BMC4	0.16062	FALSE	NotSig	Q8BMC4	Nop9	Nucleolar protein 9	NOP9_MOUSE	408.079	270.72	450.002	547.137	356.697	393.292	459.057	445.916	330.351	440.563	397.77	465.582	405.203	323.747	401.577	357.431	393.341	434.349	500.074	357.008	441.263	FALSE	Nop9
Q99KR8	0.111106	9.32832	0.655039	0.51958	0.770068	-6.52135	Q99KR8	0.113471	FALSE	NotSig	Q99KR8	Fuca2	Plasma alpha-L-fucosidase	FUCO2_MOUSE	655.824	664.916	569.689	562.491	470.358	648.605	464.798	1021.86	666.938	514.405	606.429	518.191	489.099	900.848	574.231	821.41	746.978	957.658	578.107	762.111	631.472	FALSE	Fuca2
P35585	0.111291	12.7196	1.68482	0.106884	0.349057	-5.36659	P35585	0.457104	FALSE	NotSig	P35585	Ap1m1	AP-1 complex subunit mu-1	AP1M1_MOUSE	6039.14	5737.68	6648.79	6635.61	5535.39	7051.71	6948.01	7413.65	7655.88	6869.45	6850.88	7437.14	7021.99	7195.6	6774.17	6260.6	6408.61	6884.85	6757.13	7458.05	6503.6	FALSE	Ap1m1
Q6ZQ93	0.11134	8.14291	0.751611	0.460657	0.732061	-6.45281	Q6ZQ93	0.135453	FALSE	NotSig	Q6ZQ93	Usp34	Ubiquitin carboxyl-terminal hydrolase 34	UBP34_MOUSE	251.502	295.691	250.206	339.531	300.314	399.608	197.15	311.286	323.867	247.714	308.866	348.071	286.055	236.389	212.202	271.366	270.203	300.563	272.583	243.315	330.011	FALSE	Usp34
Q9CYZ2	0.111368	13.2098	1.25435	0.223548	0.512005	-5.9573	Q9CYZ2	0.290725	FALSE	NotSig	Q9CYZ2	Tpd52l2	Tumor protein D54	TPD54_MOUSE	10978.7	11306.3	9306.74	9089.02	10622.4	9481.51	11528	11228.3	9112.48	9065.05	9331.14	7203.66	8685.85	9303.43	8833.96	8815.94	8587.31	9395.61	9142.05	10693.5	8513.9	FALSE	Tpd52l2
P0C5E4	0.111393	7.58912	0.574625	0.571672	0.798913	-6.57152	P0C5E4	0.0975007	FALSE	NotSig	P0C5E4	Ptprq	Phosphatidylinositol phosphatase PTPRQ	PTPRQ_MOUSE	210.748	115.033	170.877	139.319	219.204	180.02	215.003	311.037	210.395	234.219	215.058	145.974	158.206	200.152	187.257	241.816	192.35	202.331	249.293	149.696	172.236	FALSE	Ptprq
Q8BXL7	0.111489	9.4337	0.70224	0.490269	0.751421	-6.48897	Q8BXL7	0.124117	FALSE	NotSig	Q8BXL7	Arfrp1	ADP-ribosylation factor-related protein 1	ARFRP_MOUSE	556.074	704.358	547.715	1167.78	951.594	1100.72	850.292	759.651	610.097	584.937	588.717	715.128	581.644	651.083	584.758	561.303	649.257	686.294	637.155	751.766	621.203	FALSE	Arfrp1
O35215	0.111661	13.7648	0.791145	0.437736	0.713865	-6.42218	O35215	0.146384	FALSE	NotSig	O35215	Ddt	D-dopachrome decarboxylase	DOPD_MOUSE	15810.6	18085.5	14831.3	7286.56	11568.2	12617.9	12259.4	17525.7	16023	12564	15870.3	13890.6	13493.9	16066.2	14343.8	14936.1	13790.1	16624.9	12443.3	14179.7	12828.4	FALSE	Ddt
P29595	0.11168	12.0109	0.505652	0.618387	0.832833	-6.60949	P29595	0.0794422	FALSE	NotSig	P29595	Nedd8	NEDD8	NEDD8_MOUSE	2906.85	3717.87	4409.24	3005.23	4429.23	3063.88	1942.87	5239	5025.47	4353.78	4246.35	5235.39	4167.19	2866.13	3311.23	4817.02	5578	6188.14	4732.34	6143.77	4585.92	FALSE	Nedd8
Q60972	0.111724	13.8098	1.12218	0.2745	0.566469	-6.10918	Q60972	0.246824	FALSE	NotSig	Q60972	Rbbp4	Histone-binding protein RBBP4	RBBP4_MOUSE	14073.2	16750.2	15601.4	9496.44	10301.4	13778.8	13037.7	14376.5	16049.3	15912.3	15133.1	14542.8	15520.4	14724.3	15477.4	15049.4	14346.4	16318	13949	15510.5	14163.1	FALSE	Rbbp4
Q9CZ44	0.111735	14.8145	1.06014	0.301165	0.591686	-6.17531	Q9CZ44	0.227909	FALSE	NotSig	Q9CZ44	Nsfl1c	NSFL1 cofactor p47	NSF1C_MOUSE	32363.6	39995	31249.7	22624.3	26180.7	27526.8	28952.3	38615.5	31776.5	25956.7	27128.6	29483.6	27438.4	27276.3	28876.5	28543.6	25338.5	30869.1	23981.6	31765.8	25056.3	FALSE	Nsfl1c
Q8BR63	0.111771	10.3559	0.396726	0.695587	0.874869	-6.65977	Q8BR63	0.058057	FALSE	NotSig	Q8BR63	Fam177a1	Protein FAM177A1	F177A_MOUSE	1998.53	1832.99	1322.55	463.256	796.548	1319.13	470.596	1691.26	1407.36	1429.27	1433	1240.17	1508.53	1412.61	1408.26	1673.61	1790.14	1440.04	1346.7	1625.88	1512.11	FALSE	Fam177a1
A2A7S8	0.111853	9.82458	0.820056	0.421428	0.7012	-6.39884	A2A7S8	0.154158	FALSE	NotSig	A2A7S8	Kiaa1522	Uncharacterized protein KIAA1522	K1522_MOUSE	1065.66	1170.19	982.907	656.401	1095.99	644.022	1039.37	1171.53	952.272	950.299	984.611	909.291	767.139	673.874	875.094	812.556	903.565	1085.23	767.112	851.172	948.57	FALSE	Kiaa1522
Q6ZPZ3	0.112022	10.2391	1.1372	0.268312	0.55931	-6.09266	Q6ZPZ3	0.252347	FALSE	NotSig	Q6ZPZ3	Zc3h4	Zinc finger CCCH domain-containing protein 4	ZC3H4_MOUSE	1407.23	1616.16	1324.08	1020.42	1399.94	1236.46	1347.27	1360.45	1215.62	1118.25	1245.49	1273.51	991.987	993.319	1064.9	1119.04	1117.7	1193.39	1136.4	1118.43	1254.28	FALSE	Zc3h4
Q8VD04	0.112131	10.3062	1.39765	0.176863	0.453756	-5.77639	Q8VD04	0.343178	FALSE	NotSig	Q8VD04	Gripap1	GRIP1-associated protein 1	GRAP1_MOUSE	1333.66	1604.67	1291.13	1184.82	1405.11	1383.11	1266.01	1260.24	1324.07	1054.61	1151.51	1239.87	1207.57	1136.49	1201.07	1180.46	1144.73	1368.31	1206.99	1477.27	1269.39	FALSE	Gripap1
Q8BGX2	0.112212	9.17129	0.610062	0.54839	0.78597	-6.55019	Q8BGX2	0.104594	FALSE	NotSig	Q8BGX2	Timm29	Mitochondrial import inner membrane translocase subunit Tim29	TIM29_MOUSE	786.63	611.452	807.271	532.379	283.409	477.803	499.473	576.106	608.484	465.642	487.873	580.824	427.707	588.704	648.505	587.076	656.034	764.946	632.398	669.247	694.545	FALSE	Timm29
Q922Y1	0.112288	11.9845	1.02404	0.317512	0.606941	-6.21225	Q922Y1	0.216853	FALSE	NotSig	Q922Y1	Ubxn1	UBX domain-containing protein 1	UBXN1_MOUSE	4374.9	5280.43	4105.95	4017.85	4766.64	4454.5	5469.29	4630.01	3509.43	3436.47	3865.58	3490.27	3525.15	3661.33	3826.38	4240.28	3395.56	3777.59	3818.81	4891.28	3436.72	FALSE	Ubxn1
Q5BU09	0.112461	7.47082	0.263467	0.794768	0.920354	-6.70499	Q5BU09	0.0360449	FALSE	NotSig	Q5BU09	Eapp	E2F-associated phosphoprotein	EAPP_MOUSE	63.797	121.092	140.921	NA	NA	78.8479	NA	184.228	157.941	127.979	92.7137	242.348	169.107	68.241	216.841	119.472	336.023	197.215	185.029	307.504	414.683	FALSE	Eapp
Q8VEE1	0.112586	10.0664	1.473	0.155635	0.426275	-5.67478	Q8VEE1	0.37031	FALSE	NotSig	Q8VEE1	Lmcd1	LIM and cysteine-rich domains protein 1	LMCD1_MOUSE	1088.01	1094.78	1046.84	984.89	1101.23	1063.24	1144.91	1142.8	1026.03	1095.57	843.205	1027.81	903.717	1122.48	945.122	1143.07	1111.32	1390.42	1131.39	1087.09	1111.18	FALSE	Lmcd1
Q9CY34	0.112592	9.55345	0.504279	0.619335	0.833521	-6.61019	Q9CY34	0.0790837	FALSE	NotSig	Q9CY34	Ube2f	NEDD8-conjugating enzyme UBE2F	UB2FA_MOUSE	927.214	1050.47	1089.62	314.902	630.836	878.914	593.035	1016.85	774.352	677.183	663.777	582.001	630.483	639.993	873.284	949.044	920.504	978.617	550.146	830.579	771.092	FALSE	Ube2f
P45878	0.112628	12.9227	0.794119	0.436041	0.712607	-6.41981	P45878	0.14715	FALSE	NotSig	P45878	Fkbp2	Peptidyl-prolyl cis-trans isomerase FKBP2	FKBP2_MOUSE	7352.93	10905.4	8320.38	4518.59	7112.02	4984.23	8185.84	10479.4	9175.92	8345.32	7903.99	8993.86	7406.8	7964.82	8006.78	7817.44	7035.2	7903.54	7581.64	8162.25	7746.11	FALSE	Fkbp2
P23506	0.112805	11.5365	1.04577	0.307601	0.597048	-6.19016	P23506	0.223991	FALSE	NotSig	P23506	Pcmt1	Protein-L-isoaspartate(D-aspartate) O-methyltransferase	PIMT_MOUSE	3515.27	3485.33	3235.74	2131.85	2805.95	2723.75	2920.5	3412.73	3074.49	2620.75	2663.73	2442.04	2529.71	2581.6	3166.81	3487.84	3140.26	3411.8	2825.59	3466.83	3302.81	FALSE	Pcmt1
Q99K85	0.113386	15.1225	0.767605	0.451298	0.724047	-6.44059	Q99K85	0.140233	FALSE	NotSig	Q99K85	Psat1	Phosphoserine aminotransferase	SERC_MOUSE	34179.2	33526.8	37040.3	20921.6	25381.2	33661.4	25488.9	47679.1	42749.4	39599.4	40347	36327	34261.5	37823.1	39961.6	40443.1	40331.4	43269.2	33712.3	37119.3	37951.2	FALSE	Psat1
Q9JMA1	0.113544	12.1821	1.69492	0.104924	0.346047	-5.35109	Q9JMA1	0.460865	FALSE	NotSig	Q9JMA1	Usp14	Ubiquitin carboxyl-terminal hydrolase 14	UBP14_MOUSE	4837.42	4279.53	4823.27	4767.9	4823.32	4725.7	5034.21	5856.29	4596.2	4757.52	4482.25	4270.14	4236.15	4123.2	4414.44	4637.04	4276.21	5114.81	4689.18	5198.4	3998.7	FALSE	Usp14
O70493	0.113693	12.3588	1.22134	0.235541	0.523697	-5.9966	O70493	0.28092	FALSE	NotSig	O70493	Snx12	Sorting nexin-12	SNX12_MOUSE	4757.04	6046.61	5995.76	5326.11	4498.79	5953.67	5672.31	7306.22	5635.47	4668.16	5369.11	4921	4730.59	4899.62	4895.23	5482.31	4775.41	5187.47	4428.32	5675.66	4868.86	FALSE	Snx12
Q91ZA3	0.113703	11.7153	1.7349	0.0974679	0.333552	-5.28909	Q91ZA3	0.476836	FALSE	NotSig	Q91ZA3	Pcca	Propionyl-CoA carboxylase alpha chain, mitochondrial	PCCA_MOUSE	3158.39	2959.72	3532.97	3560.76	2981.42	3624.06	3396.72	3391.74	3373.01	3453.66	3447.45	3664.86	2814.46	3018.35	3370.16	3519.06	3066.92	3987.82	3546.6	3326.3	3640.29	FALSE	Pcca
Q99KF1	0.113707	14.3424	1.45922	0.159356	0.430497	-5.69369	Q99KF1	0.36603	FALSE	NotSig	Q99KF1	Tmed9	Transmembrane emp24 domain-containing protein 9	TMED9_MOUSE	22774.1	26187.7	21385.2	16239.3	19656.5	20664.7	20504.2	23325.6	24776.4	20885.4	19409.3	20097.7	20893.1	18675.4	19015.7	21973.2	19363.4	21591	19083	23234.5	18927.8	FALSE	Tmed9
Q9WTK7	0.113732	7.78742	0.330316	0.744446	0.899466	-6.68456	Q9WTK7	0.0460154	FALSE	NotSig	Q9WTK7	Stk11	Serine/threonine-protein kinase STK11	STK11_MOUSE	265.228	395.71	228.088	338.861	358.491	381.769	461.569	333.384	165.718	210.901	205.957	168.018	248.318	97.1289	268.337	130.623	176.888	232.72	111.86	134.518	141.113	FALSE	Stk11
Q8C5P7	0.113778	8.49649	0.567737	0.576256	0.802847	-6.57553	Q8C5P7	0.0953674	FALSE	NotSig	Q8C5P7	Tdrp	Testis development-related protein	TDRP_MOUSE	426.941	488.689	394.41	273.753	320.534	389.292	481.827	389.727	384.859	349.107	247.995	157.891	361.862	358.967	325.055	515.519	402.28	330.07	336.863	461.088	388.742	FALSE	Tdrp
Q61069	0.113802	8.89236	0.659364	0.516855	0.76856	-6.51847	Q61069	0.114322	FALSE	NotSig	Q61069	Usf1	Upstream stimulatory factor 1	USF1_MOUSE	456.705	668.899	557.495	561.094	704.355	528.156	576.83	642.404	390.314	386.864	438.719	297.865	335.578	337.773	504.781	375.214	473.132	584.572	396.957	502.135	508.658	FALSE	Usf1
Q6SKR2	0.113826	8.91762	0.786652	0.440305	0.715183	-6.42573	Q6SKR2	0.145583	FALSE	NotSig	Q6SKR2	N6amt1	Methyltransferase N6AMT1	N6MT1_MOUSE	433.054	460.287	479.997	404.162	639.02	709.358	519.052	427.239	430.233	466.546	446.316	454.467	545.737	422.43	516.669	445.758	449.502	631.655	315.12	574.713	523.792	FALSE	N6amt1
Q6PGB6	0.113863	11.1487	0.786791	0.440226	0.715183	-6.42562	Q6PGB6	0.145583	FALSE	NotSig	Q6PGB6	Naa50	N-alpha-acetyltransferase 50	NAA50_MOUSE	2684.69	2191.15	2466.98	1592.85	1196.92	1995.23	1980.2	2535.44	2606.98	2370.43	2312.96	2752.4	2172.93	2548.76	2373.98	2653.21	2443.7	2594.34	2319.59	2575.59	2065.66	FALSE	Naa50
P97822	0.11394	12.3784	1.20637	0.241138	0.529287	-6.01413	P97822	0.276308	FALSE	NotSig	P97822	Anp32e	Acidic leucine-rich nuclear phosphoprotein 32 family member E	AN32E_MOUSE	5114.35	5837.81	5172.4	4218.53	5398.07	4203.36	4762.8	6739.1	6343.85	5551.78	6205	5975.35	5197.25	4224.88	5416.6	5174.94	5093.85	5760.57	4691.57	6132.26	5524.04	FALSE	Anp32e
Q9JIF0	0.113954	13.5521	1.53538	0.139675	0.400398	-5.58741	Q9JIF0	0.397508	FALSE	NotSig	Q9JIF0	Prmt1	Protein arginine N-methyltransferase 1	ANM1_MOUSE	10368.9	8598.27	11451.3	11885.3	11102.2	12212	12162.4	13142.5	13070.2	12719.5	11454.2	10846.9	11712.8	12216.9	12102.9	11880	13315.7	14321.6	12516.6	12904.5	13606.3	FALSE	Prmt1
Q6ZPS6	0.114018	7.24466	0.312099	0.758054	0.904961	-6.69058	Q6ZPS6	0.0433699	FALSE	NotSig	Q6ZPS6	Ankib1	Ankyrin repeat and IBR domain-containing protein 1	AKIB1_MOUSE	155.293	144.869	51.1332	149.91	198.319	94.1466	173.454	247.567	135.981	58.8124	202.377	68.2559	220.103	201.758	124.637	274.754	225.223	209.821	133.317	262.844	139.568	FALSE	Ankib1
Q924C1	0.114043	11.3913	1.72552	0.0991751	0.33632	-5.30373	Q924C1	0.473247	FALSE	NotSig	Q924C1	Xpo5	Exportin-5	XPO5_MOUSE	2440.66	2212.79	2579.56	3190.16	2821.21	3155.49	2862.91	3194.1	2684.41	2706.54	2442.79	2212.25	2407.68	2346.63	2649.59	2669.54	2779.87	2886.55	2827.69	2686.53	2944.79	FALSE	Xpo5
O08734	0.114067	9.65774	0.6975	0.493169	0.753322	-6.49232	O08734	0.123019	FALSE	NotSig	O08734	Bak1	Bcl-2 homologous antagonist/killer	BAK_MOUSE	1143.32	1166.82	906.418	984.343	711.001	1008.29	759.832	833.185	871.002	856.339	590.65	691.185	737.585	814.948	913.773	669.961	458.685	797.742	774.133	734.528	872.821	FALSE	Bak1
Q9D8S4	0.114101	11.696	0.962675	0.346706	0.632319	-6.27236	Q9D8S4	0.199064	FALSE	NotSig	Q9D8S4	Rexo2	Oligoribonuclease, mitochondrial	ORN_MOUSE	3497.19	3940.37	3072.57	2437.38	2865.39	2124.78	3017.26	3786.5	3519.8	3728.72	3654.44	3246.95	3324.31	3246.16	2910.16	3599.27	3609.67	3664.56	3838.1	4220.25	3180.02	FALSE	Rexo2
Q99KS6	0.114142	7.31889	0.152165	0.880515	0.958822	-6.72884	Q99KS6	0.018262	FALSE	NotSig	Q99KS6	Adprm	Manganese-dependent ADP-ribose/CDP-alcohol diphosphatase	ADPRM_MOUSE	20.9021	242.548	107.925	NA	NA	NA	NA	278.084	306.917	31.4802	91.9821	34.9452	113.045	57.4649	115.165	239.817	129.05	136.554	NA	209.518	111.34	FALSE	Adprm
Q8BHE8	0.114418	9.56664	0.663461	0.51428	0.766482	-6.51573	Q8BHE8	0.115498	FALSE	NotSig	Q8BHE8	Maip1	m-AAA protease-interacting protein 1, mitochondrial	MAIP1_MOUSE	953.145	733.654	733.306	709.402	507.971	604.49	419.854	1050.5	871.383	817.522	637.747	855.574	655.25	713.309	738.478	976.718	712.58	938.813	878.984	876.704	875.46	FALSE	Maip1
Q8BGF7	0.114485	9.40413	0.735521	0.470188	0.738989	-6.46485	Q8BGF7	0.131362	FALSE	NotSig	Q8BGF7	Pan2	PAN2-PAN3 deadenylation complex catalytic subunit Pan2	PAN2_MOUSE	550.371	356.621	606.154	601.96	621.416	641.064	688.967	617.229	853.32	888.735	740.005	860.856	804.709	615.937	730.791	696.13	637.113	671.356	821.892	695.334	754.851	FALSE	Pan2
Q7M753	0.114565	9.26276	0.779459	0.444437	0.718379	-6.43139	Q7M753	0.143646	FALSE	NotSig	Q7M753	Pank2	Pantothenate kinase 2, mitochondrial	PANK2_MOUSE	660.415	504.11	737.903	502.037	426.708	556.673	473.525	871.8	805.769	758.206	751.786	801.953	595.7	446.977	712.818	575.393	569.476	613.212	608.794	596.137	563.179	FALSE	Pank2
P26350	0.114613	16.802	0.534745	0.598464	0.81743	-6.59405	P26350	0.0875496	FALSE	NotSig	P26350	Ptma	Prothymosin alpha	PTMA_MOUSE	135546	178391	120051	120016	117029	70077.9	135469	249612	109352	93573.2	121607	120605	105438	127097	120428	95062.5	63996.9	104301	105797	96661.7	108330	FALSE	Ptma
P97376	0.114633	10.7	1.19317	0.246159	0.535608	-6.02943	P97376	0.271153	FALSE	NotSig	P97376	Frg1	Protein FRG1	FRG1_MOUSE	1383.02	1489	1753.71	2123.97	1470.46	1599.3	1807.7	1641.44	1689.85	1605.82	1943.41	2040.01	1700.72	1442.24	1513.03	1386.01	1548.42	1680.85	1740.38	1634.63	1972.15	FALSE	Frg1
Q9DBE9	0.11473	9.02214	0.281509	0.781085	0.913817	-6.69992	Q9DBE9	0.0391407	FALSE	NotSig	Q9DBE9	Ftsj3	pre-rRNA 2'-O-ribose RNA methyltransferase FTSJ3	SPB1_MOUSE	299.443	281.013	190.548	1096.82	384.773	578.972	383.748	213.229	427.624	746.661	1041.92	1059.79	835.316	447.8	425.653	371.095	858.943	384.154	903.242	493.283	1052.89	FALSE	Ftsj3
P70268	0.114752	10.9447	1.50065	0.148388	0.414894	-5.63642	P70268	0.382063	FALSE	NotSig	P70268	Pkn1	Serine/threonine-protein kinase N1	PKN1_MOUSE	1450.35	1847.39	1701.92	2214.81	2006.43	2307.66	2145.78	2197.13	2009.1	2108.4	1989.14	1954.02	1887.32	2009.32	1804.52	1917.72	1949.32	2093.66	1978.33	2127.09	1866.83	FALSE	Pkn1
Q3ULD5	0.114921	11.5029	1.40811	0.173783	0.451696	-5.76254	Q3ULD5	0.345154	FALSE	NotSig	Q3ULD5	Mccc2	Methylcrotonoyl-CoA carboxylase beta chain, mitochondrial	MCCB_MOUSE	2290.19	2303.73	2845.31	3575.4	2546.52	3066.26	3026.01	2887.68	2803.15	2921.72	2860.25	3038.46	2726.8	2904.48	2584.45	3160.43	2768.01	3580.32	3053.48	2993.12	3389.45	FALSE	Mccc2
Q8BGD9	0.114953	13.4982	0.885143	0.386139	0.669299	-6.34345	Q8BGD9	0.17438	FALSE	NotSig	Q8BGD9	Eif4b	Eukaryotic translation initiation factor 4B	IF4B_MOUSE	14632.8	16427.8	13564.8	7860.72	12646.1	12275.9	13262.7	15392.4	12305.1	10999.2	10354.9	11368.8	9768.99	10954.6	11109.8	10792.7	10210.6	11469.7	9479.7	11718.5	9893.67	FALSE	Eif4b
O08585	0.115097	13.4489	0.581748	0.566952	0.795919	-6.56734	O08585	0.099131	FALSE	NotSig	O08585	Clta	Clathrin light chain A	CLCA_MOUSE	8588.5	12088.7	13319.7	10768.7	17903.5	18461.7	15265.7	10082	12905	5642.71	6828.63	6837.8	9125.14	9537.76	8861.71	13724	14446.5	17530.5	10150.3	13922.5	10686.4	FALSE	Clta
P55065	0.115102	9.56242	0.673296	0.508129	0.763205	-6.50908	P55065	0.117359	FALSE	NotSig	P55065	Pltp	Phospholipid transfer protein	PLTP_MOUSE	858.644	742.089	716.911	948.974	810.504	1118.14	856.643	779.421	695.357	682.883	439.617	839.541	943.815	698.223	760.479	839.726	495.827	808.256	640.505	970.056	568.771	FALSE	Pltp
A2A6A1	0.115341	10.1219	0.845231	0.407544	0.68968	-6.37788	A2A6A1	0.161353	FALSE	NotSig	A2A6A1	Gpatch8	G patch domain-containing protein 8	GPTC8_MOUSE	1086.57	971.03	924.953	1834.36	939.545	1109.48	1147	1152.37	934.253	1356.66	1192.72	1259.18	1075.24	878.179	963.918	949.748	1238.4	1132.59	1094.68	1046.28	1461.01	FALSE	Gpatch8
O55013	0.115351	11.3753	0.98811	0.334389	0.62171	-6.24785	O55013	0.206412	FALSE	NotSig	O55013	Trappc3	Trafficking protein particle complex subunit 3	TPPC3_MOUSE	2935.83	2975.65	2308.95	2590.83	3387.45	3262.81	2946.29	2633.13	2237.69	2155.2	2205.05	1755.84	2496.79	2568.23	2787.44	2555.42	2869.81	3530.17	2218.07	2908.42	3230.45	FALSE	Trappc3
Q9CR62	0.115417	14.2564	1.67136	0.109542	0.353548	-5.38711	Q9CR62	0.451552	FALSE	NotSig	Q9CR62	Slc25a11	Mitochondrial 2-oxoglutarate/malate carrier protein	M2OM_MOUSE	18607.6	15875.4	20153.7	17616.5	17753.2	20018.3	17357.9	22046.4	20957.2	18723	18981.2	21801.8	18449.5	20465.4	19858.6	19613.1	18421.4	21651.7	22532.5	20561	21086.4	FALSE	Slc25a11
Q8VI84	0.115427	7.05281	0.20945	0.836123	0.940319	-6.71815	Q8VI84	0.0267248	FALSE	NotSig	Q8VI84	Noc3l	Nucleolar complex protein 3 homolog	NOC3L_MOUSE	48.7443	66.2247	61.2214	599.446	204.559	137.291	187.098	68.2098	130.974	273.092	153.937	272.259	201.361	112.978	98.8826	26.1949	192.697	108.543	214.702	71.6931	259.75	FALSE	Noc3l
Q9EPL9	0.115494	10.0929	0.872215	0.392991	0.676189	-6.35476	Q9EPL9	0.169932	FALSE	NotSig	Q9EPL9	Acox3	Peroxisomal acyl-coenzyme A oxidase 3	ACOX3_MOUSE	992.288	910.619	1208.5	803.987	669.715	1160.21	888.998	972.212	1307.4	1220.24	1146.66	1194.63	1343.14	1058.47	1243.56	1145.17	1181.43	1144.95	1242.67	1237.56	1150.15	FALSE	Acox3
P35689	0.115526	7.39958	0.571063	0.57404	0.801472	-6.5736	P35689	0.0961116	FALSE	NotSig	P35689	Ercc5	DNA excision repair protein ERCC-5	ERCC5_MOUSE	186.093	134.567	237.409	131.435	186.711	204.615	243.957	121.327	165.608	170.987	151.589	126.216	170.252	106.888	170.02	195.972	173.663	236.445	147.92	139.796	213.836	FALSE	Ercc5
Q8BH59	0.115562	12.294	1.00159	0.327986	0.616881	-6.23463	Q8BH59	0.209798	FALSE	NotSig	Q8BH59	Slc25a12	Electrogenic aspartate/glutamate antiporter SLC25A12, mitochondrial	S2512_MOUSE	4349.45	3278.55	5046.03	7038.32	4193.07	5937.16	5721.34	4744.18	5554.5	4614.94	4956.7	5517.75	5234.24	4805.88	4573.22	4845.44	4750.35	4570.44	5930.08	5736.52	5268.21	FALSE	Slc25a12
Q8K1A5	0.115593	11.3724	0.729616	0.473715	0.741006	-6.46921	Q8K1A5	0.130178	FALSE	NotSig	Q8K1A5	Tmem41b	Transmembrane protein 41B	TM41B_MOUSE	3472.61	2741.98	3587.99	1630.85	2430.52	2979.09	3381.37	2664.21	2863.25	2784.82	1685.69	2313.64	2247.32	2237.43	2665.18	3255.34	2949.76	2886.96	2171.59	2861.26	2964.82	FALSE	Tmem41b
Q61235	0.115603	12.688	1.30862	0.204856	0.493099	-5.89073	Q61235	0.307066	FALSE	NotSig	Q61235	Sntb2	Beta-2-syntrophin	SNTB2_MOUSE	5635.08	5643.95	6109.07	8065.51	5014.58	6220.47	6401.04	6294.07	6549.7	6931.2	6902.53	7682.57	7349.22	6335.42	6496.85	6398.99	6211.37	7248.09	7505.83	7275.16	7141.47	FALSE	Sntb2
Q9CY50	0.115674	13.5156	1.09359	0.286566	0.576644	-6.14007	Q9CY50	0.239092	FALSE	NotSig	Q9CY50	Ssr1	Translocon-associated protein subunit alpha	SSRA_MOUSE	16913.7	13255.5	12127.7	11332.5	13052	13852.7	12611.3	12692.1	11740.3	12204.5	9997.13	11254	12404.1	8712.06	11070.4	11022.8	9818.36	11830.2	12257.1	9460.54	10790.4	FALSE	Ssr1
P70698	0.115926	10.5305	1.80967	0.0847372	0.310207	-5.17026	P70698	0.508348	FALSE	NotSig	P70698	Ctps1	CTP synthase 1	PYRG1_MOUSE	1470.99	1297.06	1678.3	1579.63	1407.74	1527.83	1516.79	1667.48	1538.3	1312.52	1546.75	1398.74	1344.6	1288.59	1495.67	1420.94	1334.81	1603.75	1508.8	1578.77	1622.51	FALSE	Ctps1
O54833	0.116082	11.3274	1.12494	0.273356	0.56585	-6.10616	O54833	0.247299	FALSE	NotSig	O54833	Csnk2a2	Casein kinase II subunit alpha'	CSK22_MOUSE	2020.5	2393.23	2062.32	3136.81	2336.01	2318.02	2896.37	2805.92	2254.31	2588.9	2620.12	2819.64	2759.06	2607.82	2516.94	2155.38	2950.29	3119.22	2584.84	2292.66	3182	FALSE	Csnk2a2
Q9D0T1	0.116117	13.8852	0.945113	0.355389	0.640126	-6.28894	Q9D0T1	0.193735	FALSE	NotSig	Q9D0T1	Snu13	NHP2-like protein 1	NH2L1_MOUSE	17442.9	17212	18023.4	15274.3	14045.6	15982.8	16828	11061.8	10599.5	14278.6	15785.8	17195.9	12443.4	13810.9	15428.2	13931.8	12970.8	17642.6	15794.6	15500.2	20352.9	FALSE	Snu13
O88952	0.116222	13.3821	1.37338	0.184172	0.464919	-5.80818	O88952	0.332622	FALSE	NotSig	O88952	Lin7c	Protein lin-7 homolog C	LIN7C_MOUSE	11724	11267.4	10541.5	10270	11892.8	10867.6	13087.9	13202.2	10384.3	9299.95	9837.99	9483.26	10982.3	9940.96	10472.7	11042.3	8848.78	10381.4	9410.23	12733.7	9854.88	FALSE	Lin7c
Q3TBW2	0.11669	8.7785	0.660411	0.516196	0.768122	-6.51778	Q3TBW2	0.11457	FALSE	NotSig	Q3TBW2	Mrpl10	39S ribosomal protein L10, mitochondrial	RM10_MOUSE	315.361	413.599	514.581	421.615	306.443	495.186	688.542	256.027	503.516	493.115	392.336	543.768	539.345	449.96	448.005	367.651	431.699	520.117	420.909	399.768	490.875	FALSE	Mrpl10
Q3TVI8	0.11679	10.1614	1.4272	0.168277	0.442601	-5.73706	Q3TVI8	0.353988	FALSE	NotSig	Q3TVI8	Pbxip1	Pre-B-cell leukemia transcription factor-interacting protein 1	PBIP1_MOUSE	1178.85	1339.71	1083.7	918.517	1289.59	1239.85	1260.38	1182.79	1145.92	1152.5	1051.59	1017.74	1185.21	976.833	1091.76	1168.18	1190.71	1065.61	1129.39	1369.01	1102.59	FALSE	Pbxip1
Q3TJD7	0.116899	10.8037	1.41914	0.170585	0.446477	-5.74786	Q3TJD7	0.350201	FALSE	NotSig	Q3TJD7	Pdlim7	PDZ and LIM domain protein 7	PDLI7_MOUSE	1849.69	2234.31	1969.44	1499.04	1546.93	1945.38	1650.24	2173.49	2021.22	1672.43	1776.13	2041.36	2061.45	1551.37	1655.69	1525.86	1821.68	1674.08	1624.23	1698.31	1784.97	FALSE	Pdlim7
Q3UHX2	0.117051	13.1213	0.874828	0.391599	0.67521	-6.35249	Q3UHX2	0.170561	FALSE	NotSig	Q3UHX2	Pdap1	28 kDa heat- and acid-stable phosphoprotein	HAP28_MOUSE	11485.7	13471.4	10123.6	6738.04	10507.2	8207.2	10416.6	12279.5	8767.37	8027.87	8306.77	9328.11	7898.42	8054.41	8186.33	8241.44	7045.15	8872.85	7560.52	9051.84	7596.22	FALSE	Pdap1
Q921L3	0.117076	11.2972	0.991461	0.332789	0.6203	-6.24458	Q921L3	0.207398	FALSE	NotSig	Q921L3	Tmco1	Calcium load-activated calcium channel	TMCO1_MOUSE	2514.39	3001.4	2426.62	2699.1	2879.2	2766	2502.86	2407.41	2828.36	2682.35	1850.87	2799.81	2730.48	1573.46	2547.47	2669.59	2108.68	2635.36	2420.04	2970.06	2379.41	FALSE	Tmco1
Q61599	0.117239	9.75103	0.797921	0.43388	0.710278	-6.41678	Q61599	0.148572	FALSE	NotSig	Q61599	Arhgdib	Rho GDP-dissociation inhibitor 2	GDIR2_MOUSE	1011.9	1115.87	900.339	681.487	851.458	872.822	704.115	1246.36	856.65	919.236	806.231	739.961	1026.61	877.394	830.841	634.596	872.825	1009.25	820.652	1061.56	553.487	FALSE	Arhgdib
Q925E7	0.117385	9.9786	1.03421	0.312843	0.601148	-6.20195	Q925E7	0.221018	FALSE	NotSig	Q925E7	Ppp2r2d	Serine/threonine-protein phosphatase 2A 55 kDa regulatory subunit B delta isoform	2ABD_MOUSE	830.099	885.235	787.514	804.251	1054.2	1121.45	898.284	1010.73	1162.74	875.233	999.083	1223.67	877.032	1020.43	1110.98	1057.28	1139.87	1259.65	1002.05	976.812	1285.08	FALSE	Ppp2r2d
O88447	0.117403	11.9074	1.57348	0.130609	0.386913	-5.53263	O88447	0.412387	FALSE	NotSig	O88447	Klc1	Kinesin light chain 1	KLC1_MOUSE	4347.39	4179.33	3900.39	4271.42	3527.88	4028.37	4145.61	4203.32	3850.56	3392.38	3256.05	2992.48	3709.56	3577.25	3874.48	3790.69	3596.48	3977.77	3767.72	4624.2	4035.92	FALSE	Klc1
P70331	0.117452	7.29897	0.272999	0.78753	0.916924	-6.70235	P70331	0.0376669	FALSE	NotSig	P70331	Mdfi	MyoD family inhibitor	MDFI_MOUSE	288.387	278.703	251.043	150.621	257.179	328.563	178.463	178.297	160.579	181.481	259.588	144.504	124.301	NA	40.916	83.2003	158.443	183.975	37.2959	202.795	94.9884	FALSE	Mdfi
P60762	0.117531	10.6626	1.17678	0.252496	0.543032	-6.04821	P60762	0.265174	FALSE	NotSig	P60762	Morf4l1	Mortality factor 4-like protein 1	MO4L1_MOUSE	1619.96	1539.3	1487.56	1217.15	1361.8	1599.98	1406.46	1996.97	1736.08	1652.96	1582.23	1526.6	1558.44	1701.56	1561.94	2199.59	1592.02	1752.13	1614.86	1899.15	1681.48	FALSE	Morf4l1
Q921I0	0.117534	9.19006	0.648458	0.523743	0.773387	-6.5257	Q921I0	0.111603	FALSE	NotSig	Q921I0	Ormdl1	ORM1-like protein 1	ORML1_MOUSE	878.339	607.898	679.059	679.969	357.892	621.183	582.663	674.122	470.87	715.022	490.919	360.281	476.808	553.816	492.352	690.526	680.221	845.622	636.339	520.527	548.425	FALSE	Ormdl1
E9Q6B2	0.117583	8.67743	0.837211	0.411935	0.692643	-6.38462	E9Q6B2	0.159491	FALSE	NotSig	E9Q6B2	Ccdc85c	Coiled-coil domain-containing protein 85C	CC85C_MOUSE	534.33	362.803	475.59	469.509	372.428	441.579	369.758	322.934	377.405	407.549	398.354	363.896	357.626	436.097	289.484	379.021	396.19	468.152	374.538	561.862	537.628	FALSE	Ccdc85c
P82349	0.117591	9.62806	0.916131	0.370037	0.654799	-6.3157	P82349	0.183892	FALSE	NotSig	P82349	Sgcb	Beta-sarcoglycan	SGCB_MOUSE	933.713	693.603	860.18	512.87	679.115	838.216	664.486	903.665	821.988	754.303	791.105	661.068	816.336	847.619	999.992	722.295	835.788	720.786	858.169	1065.08	818.624	FALSE	Sgcb
Q91XU3	0.117685	10.738	1.68503	0.106843	0.349057	-5.36626	Q91XU3	0.457104	FALSE	NotSig	Q91XU3	Pip4k2c	Phosphatidylinositol 5-phosphate 4-kinase type-2 gamma	PI42C_MOUSE	1533.11	1607.04	1683.17	1721.43	1461.21	1611.66	1498.85	1761.93	1738.72	1647.79	1602.28	1743.19	1821.29	1668.14	1667.69	1788.41	1632.84	1935.71	1827.29	2080.17	1944.68	FALSE	Pip4k2c
Q9DCJ9	0.117838	9.88407	1.03782	0.311201	0.599836	-6.19829	Q9DCJ9	0.221968	FALSE	NotSig	Q9DCJ9	Npl	N-acetylneuraminate lyase	NPL_MOUSE	1090.68	906.022	842.619	1272.49	932.423	1069.51	1215.2	1023.41	922.426	762.506	801.095	842.543	932.22	890.303	843.495	929.37	888.068	928.762	1062.66	1160.54	720.879	FALSE	Npl
Q8JZS0	0.117855	12.8009	0.667971	0.511454	0.765198	-6.51269	Q8JZS0	0.116226	FALSE	NotSig	Q8JZS0	Lin7a	Protein lin-7 homolog A	LIN7A_MOUSE	7584.69	10003	7436.92	4726.73	5206.33	4398.68	4371.4	10375.7	8148.06	7118.49	7051.67	8962.58	6820.66	7202.41	6955.39	7863.16	6910.15	8550.01	7414.93	9272.79	7524.72	FALSE	Lin7a
Q80VM7	0.117955	10.4632	0.654851	0.519699	0.770068	-6.52148	Q80VM7	0.113471	FALSE	NotSig	Q80VM7	Ankrd24	Ankyrin repeat domain-containing protein 24	ANR24_MOUSE	1615.81	870.304	1550.35	1162.61	1395.24	1322.91	1431.23	913.272	1624.16	1553.71	1832.35	1884.08	1988.53	1310.77	838.48	1291.14	1580.03	1501.39	1422.62	1305.97	2072.78	FALSE	Ankrd24
O09117	0.118024	12.1924	1.30114	0.207356	0.495994	-5.90004	O09117	0.304523	FALSE	NotSig	O09117	Sypl1	Synaptophysin-like protein 1	SYPL1_MOUSE	5295.99	5012.2	4331.85	3572.41	4495.61	5638.39	4178.54	4840.18	4640.2	4472.26	3732.28	3959.64	4418.49	5084.88	5132.87	5188.85	4575.77	5415.1	4702.82	5007.7	5256.68	FALSE	Sypl1
O70421	0.118142	10.4705	1.02989	0.314821	0.603597	-6.20634	O70421	0.219253	FALSE	NotSig	O70421	Fzd1	Frizzled-1	FZD1_MOUSE	1543.05	1316.05	1511.8	1193.52	1223.26	1831.6	1630.12	1163.46	1738.49	1553.5	1118.07	1204.97	1447.43	1182.74	1731.97	1384.45	1433.67	1441.47	1277.23	1626.8	1530.76	FALSE	Fzd1
Q9WUM5	0.118151	12.658	0.608008	0.549726	0.78597	-6.55146	Q9WUM5	0.104594	FALSE	NotSig	Q9WUM5	Suclg1	Succinate--CoA ligase [ADP/GDP-forming] subunit alpha, mitochondrial	SUCA_MOUSE	5520.52	6087.89	7308.74	3565.72	4265.76	4363.09	4451.45	6906.87	6150.41	7440.09	7020.06	7943.52	6440.79	6256.24	6729.89	7796.75	8935.24	8294.47	7941.11	7059.37	9275.33	FALSE	Suclg1
Q9CX80	0.118153	10.2625	0.506117	0.618066	0.832815	-6.60925	Q9CX80	0.0794513	FALSE	NotSig	Q9CX80	Cygb	Cytoglobin	CYGB_MOUSE	2162.13	1388.37	1993.35	1238.47	1018.76	1444.8	1279.63	1436.46	1035.93	697.688	1161.88	1605.85	1953.62	840.951	1345.01	1021.03	789.393	1112.3	964.86	1671.59	854.289	FALSE	Cygb
Q922Q4	0.118271	12.8582	1.91296	0.0695384	0.276043	-5.00021	Q922Q4	0.559023	FALSE	NotSig	Q922Q4	Pycr2	Pyrroline-5-carboxylate reductase 2	P5CR2_MOUSE	8182.34	7012.31	7896.52	7553.9	6830.65	7234.48	7633.89	7270.96	7080.18	7175.18	6900.71	6497.02	6655.44	6601.06	6962.4	8124.08	7329.52	8704.51	8073.16	8204.75	8549.61	FALSE	Pycr2
Q9ERK4	0.118382	13.3833	2.16916	0.041741	0.206484	-4.55098	Q9ERK4	0.685114	FALSE	NotSig	Q9ERK4	Cse1l	Exportin-2	XPO2_MOUSE	10312.8	9411.91	10015.5	10807.5	10987.4	13029.3	11566.2	12193.4	10838.7	10758.6	9519.4	8879.15	9913.23	10482.5	10708.8	11160	10361	11709	11105.2	10830.4	10595.3	FALSE	Cse1l
Q8C4Y3	0.118658	11.5493	1.58371	0.12826	0.38186	-5.51774	Q8C4Y3	0.418096	FALSE	NotSig	Q8C4Y3	Nelfb	Negative elongation factor B	NELFB_MOUSE	3123.8	3133.58	2930.89	3382.6	3164.82	3256.31	3828.08	2953.03	2936.82	2769.38	2469.52	2931.66	2823.55	2787.43	2726.76	2984.61	2633.69	3262.66	3290.1	2662.35	3169.57	FALSE	Nelfb
Q9DC04	0.118706	9.36082	1.09824	0.284577	0.574439	-6.13509	Q9DC04	0.240756	FALSE	NotSig	Q9DC04	Rgs3	Regulator of G-protein signaling 3	RGS3_MOUSE	783.109	815.586	662.833	622.344	643.322	624.202	840.04	794.199	761.219	682.844	606.423	526.991	543.331	597.829	592.668	643.876	621.07	634.026	571.028	633.635	700.689	FALSE	Rgs3
Q8K221	0.11873	10.6226	1.27337	0.216851	0.505419	-5.93423	Q8K221	0.296349	FALSE	NotSig	Q8K221	Arfip2	Arfaptin-2	ARFP2_MOUSE	1915.94	1763.7	1664.96	1235.58	1671	1911.09	1762.09	1560.11	1449.93	1312.33	1676.91	1362.83	1416.83	1530.44	1588.9	1631.61	1425.43	1830.64	1488.94	1491.97	1619.47	FALSE	Arfip2
O35604	0.118747	10.4024	1.40592	0.174427	0.452758	-5.76546	O35604	0.344134	FALSE	NotSig	O35604	Npc1	NPC intracellular cholesterol transporter 1	NPC1_MOUSE	1441.18	1431.83	1215.88	1099.45	1164.75	1189.56	1468.93	1428.97	1473.06	1380.26	1234.23	1581.97	1212.13	1556	1377.08	1325.94	1279.82	1430.56	1516.3	1525.32	1219.81	FALSE	Npc1
P55258	0.11877	15.3581	1.92122	0.0684326	0.27473	-4.98631	P55258	0.561094	FALSE	NotSig	P55258	Rab8a	Ras-related protein Rab-8A	RAB8A_MOUSE	37486.6	36500.1	37184.2	41149.4	40397.7	52952.8	40373.3	46285.4	41806.1	39113.6	40840	42372.6	42553	44596.3	41090.8	43046.1	41912.1	44474.9	44870.4	44117.6	41740.7	FALSE	Rab8a
Q9D1H8	0.11878	9.38915	0.591998	0.560195	0.791407	-6.56122	Q9D1H8	0.1016	FALSE	NotSig	Q9D1H8	Mrpl53	39S ribosomal protein L53, mitochondrial	RM53_MOUSE	661.029	613.54	688.343	1362.06	603.388	652.637	600.47	462.989	568.444	658.699	658.504	877.136	589.092	413.681	618.869	567.417	593.724	872.507	869.131	642.15	983.777	FALSE	Mrpl53
Q99KG5	0.118849	9.62316	1.48098	0.153515	0.424439	-5.66377	Q99KG5	0.372185	FALSE	NotSig	Q99KG5	Lsr	Lipolysis-stimulated lipoprotein receptor	LSR_MOUSE	739.814	881.396	704.158	727.202	721.807	749.773	756.506	938.383	801.409	869.071	730.82	698.105	847.786	852.099	692.421	750.824	841.534	899.368	748.84	860.422	795.817	FALSE	Lsr
Q9D906	0.118853	11.9084	1.65194	0.113476	0.361259	-5.41652	Q9D906	0.442181	FALSE	NotSig	Q9D906	Atg7	Ubiquitin-like modifier-activating enzyme ATG7	ATG7_MOUSE	3321.26	2755.02	3643.25	3965.27	3552.44	4883.88	4362.52	4128.51	3826.49	3619.11	3690.98	3781.73	3863.97	3765.28	4066.13	3970.65	4002.84	4116.82	3789.02	4217.4	3842.18	FALSE	Atg7
Q9WUK2	0.118914	13.7946	0.8048	0.429986	0.707204	-6.41125	Q9WUK2	0.150455	FALSE	NotSig	Q9WUK2	Eif4h	Eukaryotic translation initiation factor 4H	IF4H_MOUSE	16809.9	21152	13181.9	11635.5	18153.6	15815	17611.4	21331.6	13021	12302.3	13275.9	14030	13726	14129.2	13992.3	13148.8	10847	12302.4	12857.1	14551	10223.8	FALSE	Eif4h
Q9CXJ1	0.11895	9.24335	0.757183	0.457383	0.730166	-6.44858	Q9CXJ1	0.136578	FALSE	NotSig	Q9CXJ1	Ears2	Probable glutamate--tRNA ligase, mitochondrial	SYEM_MOUSE	461.968	452.146	509.3	826.485	515.088	890.572	569.163	722.077	559.115	596.243	548.377	744.914	576.956	388.949	621.409	711.863	801.55	641.123	592.679	585.771	654.458	FALSE	Ears2
Q64737	0.118958	13.2342	2.41323	0.0250689	0.152089	-4.09074	Q64737	0.817903	FALSE	NotSig	Q64737	Gart	Trifunctional purine biosynthetic protein adenosine-3	PUR2_MOUSE	8738.48	9283.01	9831.73	8893.7	9593.21	10449.1	10387.8	11510	10015.5	9477.59	9541.35	8815.21	8888.69	9232.3	9514.94	9648.86	9398.45	10782.8	9392.74	9887.72	9513.12	FALSE	Gart
Q6PDJ1	0.118958	7.12859	0.393898	0.697642	0.876113	-6.66092	Q6PDJ1	0.0574397	FALSE	NotSig	Q6PDJ1	Cachd1	VWFA and cache domain-containing protein 1	CAHD1_MOUSE	147.409	159.328	145.258	NA	121.63	89.4514	111.221	188.984	224.617	196.487	125.778	64.3109	97.778	124.687	101.609	174.294	196.587	236.69	90.7879	134.96	268.798	FALSE	Cachd1
Q62419	0.119166	13.2088	1.46049	0.15901	0.430251	-5.69195	Q62419	0.366278	FALSE	NotSig	Q62419	Sh3gl1	Endophilin-A2	SH3G1_MOUSE	10654	11864.5	10379.9	9159.03	9881.5	10004.6	11150.1	10626.4	9163.05	8113.21	8321.81	9243.79	9152.64	8528.24	9348.7	8227.42	8402.58	9584.34	8887.9	10378.5	8808.94	FALSE	Sh3gl1
Q8JZQ2	0.119417	11.7634	2.10194	0.0478474	0.224924	-4.67242	Q8JZQ2	0.647965	FALSE	NotSig	Q8JZQ2	Afg3l2	AFG3-like protein 2	AFG32_MOUSE	3271.6	3100.86	3409.66	3809.25	3148.68	3612.26	3549.16	3653.64	3530.19	3307.2	3518.07	3959.66	3336.72	3503.4	3162.18	3387.07	3150.75	3632.35	3811.81	3423.02	3888.16	FALSE	Afg3l2
Q9D1J1	0.119537	11.5327	1.30574	0.205815	0.493918	-5.89432	Q9D1J1	0.306345	FALSE	NotSig	Q9D1J1	Necap2	Adaptin ear-binding coat-associated protein 2	NECP2_MOUSE	3051.51	3777.72	2982.7	2581.23	3597.2	3133.89	2933.44	3959.01	2769.72	2694.36	2626.27	2801.68	2816.59	2486.19	2857.23	2788.37	2887.45	2991.98	2739.93	3027.84	3132.15	FALSE	Necap2
Q8CIM3	0.119552	9.79073	1.23448	0.230709	0.518148	-5.98106	Q8CIM3	0.285546	FALSE	NotSig	Q8CIM3	D2hgdh	D-2-hydroxyglutarate dehydrogenase, mitochondrial	D2HDH_MOUSE	792.727	674.055	894.028	924.12	1051.12	1141.24	983.165	826.652	736.892	927.655	791.466	777.509	907.974	776.864	725.63	998.911	935.77	1089.57	989.706	879.252	930.01	FALSE	D2hgdh
P62855	0.119687	14.4986	0.362999	0.720247	0.887446	-6.67292	P62855	0.0518579	FALSE	NotSig	P62855	Rps26	40S ribosomal protein S26	RS26_MOUSE	15121.2	17755.6	16860.8	43666.2	20560.3	18463.9	16198.6	21024.3	25722.7	30920.5	28299.6	50990.2	31092.5	26023	20562.9	7729.14	25925.3	27082.7	44651.9	12088.3	31561.4	FALSE	Rps26
Q91YL3	0.119708	10.9307	1.76338	0.0924367	0.323801	-5.24426	Q91YL3	0.489722	FALSE	NotSig	Q91YL3	Uckl1	Uridine-cytidine kinase-like 1	UCKL1_MOUSE	1742.85	1720.11	1849.73	2050.33	2112.64	2216.49	2113.75	1911.62	1871.39	1629.39	1920.31	2165.22	2119.74	1900.02	1761.05	1877.32	1846.96	2132.52	2229.65	2042.77	1910.68	FALSE	Uckl1
Q91X21	0.119901	11.2335	1.93479	0.0666509	0.270139	-4.96341	Q91X21	0.568412	FALSE	NotSig	Q91X21	Kiaa2013	Uncharacterized protein KIAA2013	K2013_MOUSE	1986.7	2346.37	2183.41	2265.25	2455.34	2602.64	2598.89	2870.08	2479.23	2083.22	2076.69	2506.03	2186.48	2504.44	2467.62	2531.12	2405.37	2729.66	2371.14	2665.71	2441.34	FALSE	Kiaa2013
Q64310	0.11997	13.807	0.75558	0.458323	0.730465	-6.4498	Q64310	0.136401	FALSE	NotSig	Q64310	Surf4	Surfeit locus protein 4	SURF4_MOUSE	12392	17701.9	13448.4	9293.12	10082.7	15823.9	10380.8	18976.6	17682.4	16750.3	11298.5	12422.7	15200.5	14374.8	15005.4	20775.5	15553.1	15017.8	14994.2	15470.6	14476.2	FALSE	Surf4
Q9JMK2	0.120009	8.93746	0.821041	0.42088	0.70074	-6.39803	Q9JMK2	0.154443	FALSE	NotSig	Q9JMK2	Csnk1e	Casein kinase I isoform epsilon	KC1E_MOUSE	537.39	326.809	590.443	698.551	425.665	486.296	515.852	533.346	449.226	468.077	572.547	588.766	487.323	416.101	477.604	376.875	400.929	466.334	450.464	520.253	646.35	FALSE	Csnk1e
Q8BNE1	0.120021	8.31216	0.729369	0.473863	0.741006	-6.46939	Q8BNE1	0.130178	FALSE	NotSig	Q8BNE1	Tcaf1	TRPM8 channel-associated factor 1	TCAF1_MOUSE	201.834	171.991	254.992	418.532	290.868	312.444	315.128	360.741	313.026	352.294	312.698	298.254	311.939	338.105	340.685	296.784	382.319	382.001	436.14	289.018	425.423	FALSE	Tcaf1
Q91Z38	0.120094	11.2085	0.821919	0.420391	0.700144	-6.39731	Q91Z38	0.154813	FALSE	NotSig	Q91Z38	Ttc1	Tetratricopeptide repeat protein 1	TTC1_MOUSE	2998.33	3364.94	3061.94	1294.16	1840.57	2484.64	2594.06	2618.14	2615.75	2266.96	2231.02	2294.07	2293.83	2153.82	2608.63	2599.9	2231.19	2429.57	2110.61	2506.42	1963.56	FALSE	Ttc1
P68037	0.120509	13.6333	1.12139	0.27483	0.566469	-6.11004	P68037	0.246824	FALSE	NotSig	P68037	Ube2l3	Ubiquitin-conjugating enzyme E2 L3	UB2L3_MOUSE	13560.1	15112.4	13566.3	8902.5	11750.4	11512.8	11091.4	15470.8	13979.5	13307.3	13395	14172.2	12227.2	8602.13	13187.5	13813.4	13941.9	13511.9	11697.3	13677.5	13028.3	FALSE	Ube2l3
Q60930	0.120636	15.4517	1.40002	0.176161	0.453587	-5.77326	Q60930	0.34334	FALSE	NotSig	Q60930	Vdac2	Voltage-dependent anion-selective channel protein 2	VDAC2_MOUSE	48191.7	41600.1	48144.6	52007.9	41848.3	52745	50404.1	34896.1	44965.8	40576.7	40889.2	46633.3	42530.2	41206.3	41833.6	42154.2	39359.7	45643.8	48628.2	49052.2	53276.2	FALSE	Vdac2
P51859	0.120811	15.0258	0.843841	0.408303	0.69031	-6.37906	P51859	0.160956	FALSE	NotSig	P51859	Hdgf	Hepatoma-derived growth factor	HDGF_MOUSE	43931	50289.5	36549.4	23404.6	36249	36470.7	39440.6	45736.9	32196.8	30150.5	30184.6	26078.1	28495.8	33454.6	30064.3	33852.4	31737.4	33283.9	26944.2	34568.1	29525.8	FALSE	Hdgf
Q60676	0.120856	11.7073	1.67833	0.108159	0.35104	-5.3765	Q60676	0.454644	FALSE	NotSig	Q60676	Ppp5c	Serine/threonine-protein phosphatase 5	PPP5_MOUSE	3513.51	3253.8	3510.97	2939.12	3488.69	4001.65	3783.67	3706.78	3473.34	3058.36	2958.07	2632.17	2937.17	3270.06	3320.85	3500.59	3295.14	3809.24	3134.43	3846.5	3145.26	FALSE	Ppp5c
Q9CQC6	0.120989	13.8418	1.91979	0.0686225	0.274967	-4.98871	Q9CQC6	0.56072	FALSE	NotSig	Q9CQC6	Bzw1	eIF5-mimic protein 2	5MP2_MOUSE	15128	14931.4	13026.6	13941.4	14893.4	17012.6	15512.7	17534.3	15209	13549.8	12559.1	12820.9	14483.5	14668.3	14108.9	15809.1	14412.4	15191.4	15485.6	15714.7	13410.2	FALSE	Bzw1
Q9EQK5	0.121029	11.6698	0.960221	0.34791	0.632781	-6.2747	Q9EQK5	0.198747	FALSE	NotSig	Q9EQK5	Mvp	Major vault protein	MVP_MOUSE	2273.15	2529.43	2918.63	3993.26	3019.57	3632.1	3418.65	3255.8	3275.09	2752.9	3065.61	3604.42	5044.69	3341.6	2978.9	3065.52	3130.31	3253.61	3654.94	3954.46	3181.73	FALSE	Mvp
Q64133	0.121189	12.7074	1.5958	0.125529	0.378585	-5.50005	Q64133	0.421837	FALSE	NotSig	Q64133	Maoa	Amine oxidase [flavin-containing] A	AOFA_MOUSE	6290.91	5278	7048.71	8065.12	6214.76	8136.58	7543.09	7253.24	7226.88	6453.04	6249.19	6500.32	5548.41	6105.03	6803.62	6483.64	6132.68	7209.07	6421.87	7762.76	6567.06	FALSE	Maoa
Q8CDN6	0.121442	14.4017	1.38997	0.179151	0.456658	-5.7865	Q8CDN6	0.340409	FALSE	NotSig	Q8CDN6	Txnl1	Thioredoxin-like protein 1	TXNL1_MOUSE	22163.1	23822.1	23018.1	16486.2	16373	21078.7	17401.1	26263.7	24489.6	21129.8	22789.7	22375	23612.1	22229	21847.7	21777.6	20730.8	22775.1	22478.6	22934.9	21711.3	FALSE	Txnl1
Q9CR76	0.121664	9.45815	0.62245	0.540371	0.782227	-6.54245	Q9CR76	0.106667	FALSE	NotSig	Q9CR76	Tmem186	Transmembrane protein 186	TM186_MOUSE	533.436	417.101	575.15	1203.13	628.499	1005.24	652.69	698.76	765.602	524.112	710.896	1034.28	743.19	806.751	713.862	614.46	535.798	792.215	883.063	545.114	851.914	FALSE	Tmem186
P27546	0.121704	14.8294	0.828217	0.416895	0.697567	-6.39211	P27546	0.156414	FALSE	NotSig	P27546	Map4	Microtubule-associated protein 4	MAP4_MOUSE	41272.9	41307.9	34846.7	24638	33436.2	34702.3	35565.6	39514.1	28727.3	22956.3	25516.4	26766.4	28052.7	24704	27070	24833.8	25091.1	25663.7	23432.7	30592.7	24064.2	FALSE	Map4
Q9WUP7	0.121735	11.7616	1.71441	0.10123	0.338723	-5.321	Q9WUP7	0.470155	FALSE	NotSig	Q9WUP7	Uchl5	Ubiquitin carboxyl-terminal hydrolase isozyme L5	UCHL5_MOUSE	3796.62	3543.76	3487.14	3053.9	4106.47	4249.92	4023.52	3399.25	3438.3	3441.79	3131.83	3115.58	3097.27	3099.77	3382.98	3395.03	3260.28	3637.15	3341.66	3707.33	3499.14	FALSE	Uchl5
P17751	0.121762	17.721	0.87657	0.390674	0.674568	-6.35097	P17751	0.170974	FALSE	NotSig	P17751	Tpi1	Triosephosphate isomerase	TPIS_MOUSE	202856	298504	221066	158563	231311	208728	237437	309713	235831	154435	202230	260353	231089	196064	220694	207147	203627	214160	176502	240634	191369	FALSE	Tpi1
P38647	0.122183	14.5608	1.79004	0.0879321	0.315615	-5.20182	P38647	0.500842	FALSE	NotSig	P38647	Hspa9	Stress-70 protein, mitochondrial	GRP75_MOUSE	24960.4	24870.6	24768.1	26915	21377.1	23834.6	24816.6	24195.5	24157.6	22624.2	24055.9	29131.6	22784.5	22019.8	23778.4	22392.3	20201.4	24083	25354	24234.1	28835.3	FALSE	Hspa9
Q7TMF2	0.122298	8.85597	0.838759	0.411085	0.691942	-6.38333	Q7TMF2	0.159931	FALSE	NotSig	Q7TMF2	Eri1	3'-5' exoribonuclease 1	ERI1_MOUSE	474.192	494.535	503.857	550.205	451.987	645.13	605.788	383.152	410.078	434.017	345.427	534.598	492.906	358.2	503.4	346.059	467.713	501.517	468.484	351.687	535.632	FALSE	Eri1
Q6P9R1	0.122357	7.96308	0.359868	0.722553	0.888303	-6.67408	Q6P9R1	0.0514391	FALSE	NotSig	Q6P9R1	Ddx51	ATP-dependent RNA helicase DDX51	DDX51_MOUSE	144.27	136.034	213.115	449.58	232.051	262.907	153.198	234.821	239.011	532.634	219.514	501.517	269.607	140.088	227.936	162.122	334.445	221.273	395.667	167.484	503.725	FALSE	Ddx51
P58281	0.122446	11.9849	2.74841	0.0120669	0.0963706	-3.41605	P58281	1.01606	FALSE	NotSig	P58281	Opa1	Dynamin-like 120 kDa protein, mitochondrial	OPA1_MOUSE	3885.97	3539.97	4120.13	4204.64	3844.55	4056.85	4445.74	4172.42	4182.81	3857.15	3867.42	3932.04	3803.17	3832.93	3810.16	4141.25	3913.47	4346.15	4579.83	4340.77	4392.3	FALSE	Opa1
Q80VQ1	0.122531	9.41519	0.779799	0.444241	0.718379	-6.43112	Q80VQ1	0.143646	FALSE	NotSig	Q80VQ1	Lrrc1	Leucine-rich repeat-containing protein 1	LRRC1_MOUSE	602.225	790.43	695.511	811.316	748.421	661.477	1309.69	810.994	584.43	582.482	638.383	753.933	704.291	607.392	578.985	631.719	604.568	729.213	485.804	728.317	567.339	FALSE	Lrrc1
Q9DAZ9	0.122554	9.48276	0.997578	0.329882	0.618038	-6.23858	Q9DAZ9	0.208985	FALSE	NotSig	Q9DAZ9	Zfyve19	Abscission/NoCut checkpoint regulator	ANCHR_MOUSE	893.556	935.784	818.382	540.959	671.732	692.355	758.031	807.622	774.009	703.254	650.769	774.739	594.956	575.743	766.934	614.347	729.695	935.979	598.319	729.06	617.013	FALSE	Zfyve19
Q99J47	0.122569	10.1014	1.39434	0.177846	0.454906	-5.78075	Q99J47	0.342078	FALSE	NotSig	Q99J47	Dhrs7b	Dehydrogenase/reductase SDR family member 7B	DRS7B_MOUSE	997.294	886.172	1109.69	982.919	957.801	1276.31	923.462	1409.1	1181.02	1076.87	1030.7	1090.65	1168.7	1145.84	1167.12	1081.1	1074.96	1231.11	1077.32	1241.02	1077.09	FALSE	Dhrs7b
Q9DD23	0.122617	6.61012	0.211271	0.83472	0.940138	-6.71775	Q9DD23	0.0268085	FALSE	NotSig	Q9DD23	Lypd2	Ly6/PLAUR domain-containing protein 2	LYPD2_MOUSE	182.765	306.78	40.1406	28.3376	134.045	154.877	112.335	NA	165.605	46.652	84.2176	75.0559	30.0552	135.594	115.024	214.691	108.69	269.665	45.1629	24.4411	131.294	FALSE	Lypd2
O08524	0.12265	16.0842	0.599875	0.555031	0.789817	-6.55645	O08524	0.102474	FALSE	NotSig	O08524	Tectb	Beta-tectorin	TECTB_MOUSE	51889.1	72689.6	55289.4	50160.2	44451.1	61039.8	35855	101047	79671.9	71226.9	70368.6	75217.7	93077.8	88403.8	62107.3	79460.3	92818.3	97146.6	75660.7	72128.9	77204.2	FALSE	Tectb
P51863	0.12285	12.3949	0.788425	0.43929	0.715133	-6.42433	P51863	0.145613	FALSE	NotSig	P51863	Atp6v0d1	V-type proton ATPase subunit d 1	VA0D1_MOUSE	4874.23	4196.78	3970.49	4929.32	6379.3	7975.68	7306.47	3162.76	4777.16	4597.33	5326.58	4635.21	5115.76	6063.75	5493.41	5851.27	6089.41	7897.88	5300.87	5844.89	5963.97	FALSE	Atp6v0d1
Q9R269	0.122909	9.27319	0.868577	0.394932	0.677868	-6.35792	Q9R269	0.168855	FALSE	NotSig	Q9R269	Ppl	Periplakin	PEPL_MOUSE	524.634	849.93	539.225	405.665	719.895	544.583	581.087	554.979	748.692	654.594	565.258	577.23	554.591	616.096	494.181	719.436	687.585	808.733	725.101	687.475	608.838	FALSE	Ppl
Q91WK7	0.12306	7.14605	0.306164	0.762506	0.906386	-6.69247	Q91WK7	0.0426869	FALSE	NotSig	Q91WK7	Ankrd54	Ankyrin repeat domain-containing protein 54	ANR54_MOUSE	185.727	314.354	174.225	NA	209.556	106.205	169.299	236.829	107.956	140.799	122.145	140.514	76.7924	168.159	193.884	29.4884	111.9	113.123	165.321	238.871	74.0718	FALSE	Ankrd54
Q9R013	0.123146	11.6215	1.69565	0.104784	0.346008	-5.34997	Q9R013	0.460914	FALSE	NotSig	Q9R013	Ctsf	Cathepsin F	CATF_MOUSE	2991.99	3227.4	2963.88	3038.82	2578.02	3542.06	2648.4	3102.16	3517.2	3004.81	3224.14	3358.97	3160.16	3310.1	2939.41	3221.69	2941.66	3058.61	3887.18	3307.81	3400.96	FALSE	Ctsf
Q8K339	0.123155	8.73214	0.576957	0.570125	0.798196	-6.57016	Q8K339	0.0978907	FALSE	NotSig	Q8K339	Kin	DNA/RNA-binding protein KIN17	KIN17_MOUSE	455.239	466.361	450.654	423.152	159.969	428.756	472.379	353.792	479.633	396.472	407.029	480.573	595.221	456.199	542.984	404.311	434.509	547.652	414.647	554.947	267.906	FALSE	Kin
Q91ZW2	0.123404	9.82327	0.640971	0.5285	0.776312	-6.53058	Q91ZW2	0.109964	FALSE	NotSig	Q91ZW2	Pofut1	GDP-fucose protein O-fucosyltransferase 1	OFUT1_MOUSE	794.403	1081.46	923.666	719.901	449.644	729.274	498.736	1219.43	1053.13	1046.67	907.506	1023.38	960.823	824.874	966.461	1053.94	1123.78	1143.97	956.099	1072.99	987.744	FALSE	Pofut1
Q8VC03	0.123438	8.78821	1.0778	0.293391	0.58248	-6.15682	Q8VC03	0.234719	FALSE	NotSig	Q8VC03	Eml3	Echinoderm microtubule-associated protein-like 3	EMAL3_MOUSE	438.569	319.859	377.172	446.319	407.132	428.501	444.614	468.114	591.214	376.647	453.549	558.241	489.688	404.795	477.879	415.778	399.734	459.671	490.565	442.777	451.031	FALSE	Eml3
Q5Y5T1	0.12365	9.8294	0.705418	0.48833	0.749935	-6.48671	Q5Y5T1	0.124977	FALSE	NotSig	Q5Y5T1	Zdhhc20	Palmitoyltransferase ZDHHC20	ZDH20_MOUSE	1144.57	1195.47	1047.25	1126.94	914.834	1106.09	1137.93	958.964	1141.44	918.324	801.601	760.914	829.174	423.741	920.232	896.558	843.555	758.475	736.551	968.144	889.591	FALSE	Zdhhc20
Q9D6J6	0.123719	12.1847	1.02379	0.317625	0.606941	-6.21249	Q9D6J6	0.216853	FALSE	NotSig	Q9D6J6	Ndufv2	NADH dehydrogenase [ubiquinone] flavoprotein 2, mitochondrial	NDUV2_MOUSE	4814.3	5357.68	4537.06	6043.59	6130.49	4641.74	5959.65	4305.19	4562.77	3576.95	3906.43	5162.5	3652.26	3990.5	4273.8	3818.51	3955.12	4803.36	4750.16	5411.98	5366.87	FALSE	Ndufv2
Q62273	0.123764	6.83106	0.306796	0.762031	0.90624	-6.69227	Q62273	0.0427566	FALSE	NotSig	Q62273	Slc26a2	Sulfate transporter	S26A2_MOUSE	189.092	181.802	93.0387	NA	86.7758	73.7628	47.2762	217.46	93.7655	147.921	62.3879	245.966	84.951	109.558	42.0682	122.348	225.256	94.4807	108.542	97.1297	252.696	FALSE	Slc26a2
Q9WU28	0.12388	8.84691	0.296757	0.769578	0.909887	-6.69538	Q9WU28	0.0410126	FALSE	NotSig	Q9WU28	Pfdn5	Prefoldin subunit 5	PFD5_MOUSE	319.438	255.82	621.363	646.869	758.142	1092.45	475.1	148.671	773.461	358.29	285.112	381.798	450.762	143.454	233.097	726.818	847.77	834.903	509.476	562.633	621.405	FALSE	Pfdn5
P23198	0.123979	14.3946	0.675023	0.507053	0.762754	-6.50791	P23198	0.117616	FALSE	NotSig	P23198	Cbx3	Chromobox protein homolog 3	CBX3_MOUSE	23168.3	32926.5	15228	23010.4	11620.5	21930.6	20769.6	11006	20341.4	22047.7	25238.9	26248.8	22934.6	19840.8	21808.3	22182.8	26171.8	25126.8	25129.9	23089.2	25541.1	FALSE	Cbx3
Q9CQ49	0.124218	11.3977	1.28125	0.214123	0.503164	-5.92459	Q9CQ49	0.29829	FALSE	NotSig	Q9CQ49	Ncbp2	Nuclear cap-binding protein subunit 2	NCBP2_MOUSE	2492.61	3175.11	2430.83	1898.45	2559.45	2733.7	3549.34	2321.34	2686.78	2806.53	2647.2	2428.65	2758.49	3013.94	2757.5	2775.89	2789.77	3093.92	2675.74	2634.25	2828.31	FALSE	Ncbp2
Q8K2G4	0.124301	8.74813	0.955683	0.350145	0.635128	-6.279	Q8K2G4	0.197139	FALSE	NotSig	Q8K2G4	Bbs7	Bardet-Biedl syndrome 7 protein homolog	BBS7_MOUSE	341.222	377.295	420.208	277.373	434.091	390.152	407.146	546.089	499.008	492.052	439.158	541.016	529.206	418.71	415.497	487.979	377.146	423.756	419.645	410.052	468.863	FALSE	Bbs7
Q61749	0.124385	11.3817	0.687207	0.4995	0.757089	-6.49952	Q61749	0.120853	FALSE	NotSig	Q61749	Eif2b4	Translation initiation factor eIF-2B subunit delta	EI2BD_MOUSE	2567.74	2558.48	3507.44	987.587	2448.42	2482.38	2461.37	2757.48	3192.43	3076.53	2966.62	2954.33	2920.5	2646.48	2931.41	2793.36	2946.12	2945.05	2833.12	2592.74	2717.84	FALSE	Eif2b4
P97440	0.124505	5.87084	0.222099	0.82639	0.935355	-6.71533	P97440	0.0290233	FALSE	NotSig	P97440	Slbp	Histone RNA hairpin-binding protein	SLBP_MOUSE	44.4727	104.647	100.4	NA	61.4843	15.668	NA	111.723	43.2632	54.0951	55.6823	93.801	45.7288	7.23059	35.5345	64.2541	140.371	104.865	47.1298	45.5796	112.516	FALSE	Slbp
Q9CY97	0.124528	11.0084	0.786803	0.440219	0.715183	-6.42561	Q9CY97	0.145583	FALSE	NotSig	Q9CY97	Ssu72	RNA polymerase II subunit A C-terminal domain phosphatase SSU72	SSU72_MOUSE	2320.06	2285.97	2169.01	1872.4	1105.08	1657.88	1289.97	2648.85	2022.69	2241.76	2306.42	2067.97	1973.02	2094.1	2210.41	1918.56	2421.22	2374.11	2245.2	2493.85	2345.63	FALSE	Ssu72
Q9CRA9	0.124616	8.3229	0.575328	0.571206	0.798911	-6.57111	Q9CRA9	0.0975017	FALSE	NotSig	Q9CRA9	Fgfr1op2	FGFR1 oncogene partner 2 homolog	FGOP2_MOUSE	346.693	400.71	372.861	404.484	276.68	310.822	362.811	430.793	322.631	298.461	166.936	605.385	231.348	211.071	312.919	337.166	278.526	398.519	263.036	316.063	294.982	FALSE	Fgfr1op2
Q9Z0X1	0.124637	12.8394	2.92116	0.00818406	0.0754358	-3.05237	Q9Z0X1	1.12242	FALSE	NotSig	Q9Z0X1	Aifm1	Apoptosis-inducing factor 1, mitochondrial	AIFM1_MOUSE	7138.96	6596.27	7385.13	7420.68	7079.3	7291.23	7601.41	7486.15	7218.39	7560.41	6981.76	7401.28	6920.22	7090.75	6837.45	7185.79	6894.8	8396.64	7775.27	7836.82	8037.68	FALSE	Aifm1
Q9CZP0	0.124639	8.99418	0.177066	0.861159	0.950861	-6.72461	Q9CZP0	0.0218831	FALSE	NotSig	Q9CZP0	Ufsp1	Ufm1-specific protease 1	UFSP1_MOUSE	562.99	752.514	903.221	NA	NA	154.512	48.0302	699.75	726.323	978.317	721.412	746.934	621.609	462.888	933.566	1119.09	844.106	909.972	864.849	1058.19	805.531	FALSE	Ufsp1
P32883	0.124647	10.8246	1.03909	0.310621	0.599612	-6.19698	P32883	0.22213	FALSE	NotSig	P32883	Kras	GTPase KRas	RASK_MOUSE	1915.76	2181.16	2469.21	NA	1398.95	1932.74	1562.61	1888.75	1556.23	1688.05	1593.1	1698.13	1758.25	1771.04	2035.18	1854.01	1755	2055.92	1710.83	2167.48	2219.24	FALSE	Kras
Q922H2	0.124655	11.4597	1.72627	0.0990373	0.33632	-5.30256	Q922H2	0.473247	FALSE	NotSig	Q922H2	Pdk3	[Pyruvate dehydrogenase (acetyl-transferring)] kinase isozyme 3, mitochondrial	PDK3_MOUSE	2202.19	2224.52	2689.44	2613.68	2820.49	2886.64	3437.1	2999.76	2915.07	2850.17	2753.02	2835.95	2776.64	2888.18	2641.52	2905.61	2974.01	2957.17	3270.64	2665.7	3119.38	FALSE	Pdk3
Q8K2X3	0.124749	10.5658	1.53321	0.140207	0.400762	-5.5905	Q8K2X3	0.397113	FALSE	NotSig	Q8K2X3	Stn1	CST complex subunit STN1	STN1_MOUSE	1442.85	1210.16	1523.26	1901.14	1480.68	1681.4	2029.07	1539.21	1487.53	1400.51	1510.92	1538.09	1321.4	1444.06	1474.25	1420.64	1333.66	1670.93	1543.93	1533.07	1526.04	FALSE	Stn1
Q922U1	0.124809	11.9519	1.58503	0.127958	0.381255	-5.51581	Q922U1	0.418784	FALSE	NotSig	Q922U1	Prpf3	U4/U6 small nuclear ribonucleoprotein Prp3	PRPF3_MOUSE	3336.56	3572.28	4180.34	4529.89	4333.74	4375.88	4862.72	4063.29	4040.26	3812.63	4057.98	4304.43	3948.71	3394.51	3819.95	3236.48	3603.42	4156.35	4052.78	3709.25	4209.97	FALSE	Prpf3
Q8K3K8	0.124854	9.27922	1.41303	0.172353	0.449188	-5.75601	Q8K3K8	0.347572	FALSE	NotSig	Q8K3K8	Optn	Optineurin	OPTN_MOUSE	558.186	663.962	569.837	650.717	619.158	648.544	706.424	534.723	608.572	626.81	570.266	516.447	677.826	561.321	593.834	540.382	706.222	648.199	712.846	733.069	645.635	FALSE	Optn
Q8CHQ0	0.124959	9.0253	1.43483	0.166117	0.439617	-5.72681	Q8CHQ0	0.356926	FALSE	NotSig	Q8CHQ0	Fbxo4	F-box only protein 4	FBX4_MOUSE	452.308	495.1	467.153	480.265	564.563	535.286	503.911	639.356	526.894	474.285	546.317	485.384	530.709	437.968	555.792	539.674	521.567	468.28	593.269	572.893	580.422	FALSE	Fbxo4
Q99N57	0.125236	10.4029	1.10427	0.282016	0.572413	-6.12861	Q99N57	0.24229	FALSE	NotSig	Q99N57	Raf1	RAF proto-oncogene serine/threonine-protein kinase	RAF1_MOUSE	1059.96	1129.36	1206.86	1652.88	920.112	1540.6	1219.87	1607.58	1441.61	1502.19	1294.44	1616.74	1454.04	1339.23	1367.09	1326.79	1407.57	1382.79	1308.47	1371.11	1538.19	FALSE	Raf1
Q9QYE6	0.125391	11.0102	1.3988	0.176524	0.453756	-5.77488	Q9QYE6	0.343178	FALSE	NotSig	Q9QYE6	Golga5	Golgin subfamily A member 5	GOGA5_MOUSE	2317.37	2685.75	2015.42	1670.77	2341.77	2349.5	2319.12	2376.32	2063.92	1947.45	1885.26	1807.78	1965.83	2001.65	1848.19	2052.69	1893.74	2090.86	2006.52	2128.39	1802.76	FALSE	Golga5
Q8BH95	0.125451	13.6603	1.57195	0.130962	0.387217	-5.53484	Q8BH95	0.412046	FALSE	NotSig	Q8BH95	Echs1	Enoyl-CoA hydratase, mitochondrial	ECHM_MOUSE	13460.1	13582.6	14422.7	14008	11609.5	11769.9	14651.7	15325.1	12668.4	10548.4	12816	14574.2	11856.4	10827.3	12676.7	12871.2	11513.5	14137.1	12150.6	13591.6	14212.6	FALSE	Echs1
Q8CHP8	0.12552	13.4786	2.34411	0.0290245	0.165219	-4.22399	Q8CHP8	0.781941	FALSE	NotSig	Q8CHP8	Pgp	Glycerol-3-phosphate phosphatase	PGP_MOUSE	11000.6	9974.82	12331.5	10028.8	11625.4	12493.4	12272.5	12795.5	11538.9	10603.1	10863.6	11362.8	10529	11765.6	11461.2	10616.6	10870.5	12540.8	11783.6	13080	10849	FALSE	Pgp
P56564	0.125545	10.2692	0.51764	0.61014	0.826044	-6.60323	P56564	0.082997	FALSE	NotSig	P56564	Slc1a3	Excitatory amino acid transporter 1	EAA1_MOUSE	1265.96	1522.18	1357.36	1206.72	559.384	985.583	637.979	1408.19	1295.71	1453.36	1147.98	716.605	1031.52	1265	1360.59	1657.07	1450.21	1796.16	1644.87	1799.14	1481.36	FALSE	Slc1a3
O88796	0.125687	9.41211	1.24728	0.226074	0.514484	-5.96578	O88796	0.288628	FALSE	NotSig	O88796	Rpp30	Ribonuclease P protein subunit p30	RPP30_MOUSE	721.65	584.209	765.178	675.907	495.323	911.084	672.686	696.968	766.647	678.74	633.419	789.953	663.988	633.265	637.44	658.457	701.719	715.246	619.898	655.801	708.555	FALSE	Rpp30
Q9CQF4	0.125901	9.55067	0.489736	0.629416	0.839185	-6.61758	Q9CQF4	0.0761423	FALSE	NotSig	Q9CQF4	Mtres1	Mitochondrial transcription rescue factor 1	MRES1_MOUSE	1029.84	871.154	853.01	758.296	785.814	984.787	1262.79	735.535	942.811	900.219	686.892	225.462	689.342	563.526	774.74	894.632	624.797	777.144	545.52	890.966	661.743	FALSE	Mtres1
Q9D2R8	0.125979	8.86531	0.16273	0.872292	0.954477	-6.72712	Q9D2R8	0.0202344	FALSE	NotSig	Q9D2R8	Mrps33	28S ribosomal protein S33, mitochondrial	RT33_MOUSE	562.604	537.164	351.117	NA	NA	685.996	1223.79	727.406	5.2252	625.609	448.24	661.931	498.702	375.533	358.922	502.149	411.317	498.571	400.911	496.773	554.044	FALSE	Mrps33
O70325	0.126089	12.098	1.1724	0.254214	0.544597	-6.05321	O70325	0.263925	FALSE	NotSig	O70325	Gpx4	Phospholipid hydroperoxide glutathione peroxidase	GPX4_MOUSE	4071.48	5157.12	4049.62	4091.85	3151.72	3764.99	3471.68	5535.92	4239.92	4297.03	4160.9	3964.77	4987.27	4626.64	4455.54	4506.19	4686.96	4673.41	5113.43	5461.46	4439.72	FALSE	Gpx4
Q9CQN7	0.126197	10.1386	1.03269	0.313537	0.601882	-6.2035	Q9CQN7	0.220489	FALSE	NotSig	Q9CQN7	Mrpl41	39S ribosomal protein L41, mitochondrial	RM41_MOUSE	1290.7	1363.17	1030.49	1402.95	1194.86	1233.47	997.958	1049.56	1046.65	1030.84	1044.62	1270.37	1032.27	1198.84	912.012	762.692	1104.22	1144.73	1440.27	1007.98	1367.44	FALSE	Mrpl41
Q6PB93	0.126346	12.7013	1.46908	0.156688	0.426686	-5.68018	Q6PB93	0.369892	FALSE	NotSig	Q6PB93	Galnt2	Polypeptide N-acetylgalactosaminyltransferase 2	GALT2_MOUSE	6001.81	5934.92	6570.51	5515.16	5395.55	5810.07	6124.34	7632.27	7061.11	6738.1	6278.45	7368.14	7891.12	6613.28	7404.4	6345.66	6810.94	7343.07	6741.88	7971.48	7128.04	FALSE	Galnt2
E9Q137	0.126361	11.45	1.18888	0.247805	0.537847	-6.03437	E9Q137	0.269341	FALSE	NotSig	E9Q137	Tex264	Testis-expressed protein 264 homolog	TX264_MOUSE	3016.82	3277.59	3151.48	2061.92	2567.68	3056.68	2872.04	3639.41	3011.19	2264.2	2265.68	3074.99	2311.71	2894.42	3057.52	2924.5	2532.04	2970.19	2742.34	2956.63	2624.08	FALSE	Tex264
O88413	0.126384	9.13307	0.954364	0.350796	0.635916	-6.28025	O88413	0.1966	FALSE	NotSig	O88413	Tulp3	Tubby-related protein 3	TULP3_MOUSE	517.691	695.816	542.367	382.516	378.927	508.372	647.978	709.211	597.295	541.988	599.764	603.658	647.034	624.43	550.835	584.305	644.747	543.594	450.726	638.943	514.923	FALSE	Tulp3
Q9CQN6	0.126446	10.9578	0.464323	0.647212	0.849699	-6.62997	Q9CQN6	0.0707348	FALSE	NotSig	Q9CQN6	Tmem14c	Transmembrane protein 14C	TM14C_MOUSE	1558.49	1557.33	1877.59	2111.96	1184.68	1467.05	1622.44	2043.33	3224.51	1717.83	1224.28	1364.12	2082.06	1594.39	2017.54	4043.15	2393.9	4089.43	1406.17	3255.99	2967.23	FALSE	Tmem14c
Q8VCF0	0.126447	9.96937	1.0422	0.309214	0.598197	-6.19381	Q8VCF0	0.223156	FALSE	NotSig	Q8VCF0	Mavs	Mitochondrial antiviral-signaling protein	MAVS_MOUSE	1239.41	1196.1	1328.48	1105.96	797.102	1217.51	891.632	1296.82	924.839	1018.4	916.061	914.753	982.01	818.54	785.676	957.294	966.659	979.433	900.521	1080.77	959.87	FALSE	Mavs
Q76KJ5	0.126503	7.88258	0.595953	0.557599	0.790543	-6.55883	Q76KJ5	0.102074	FALSE	NotSig	Q76KJ5	Polr1g	DNA-directed RNA polymerase I subunit RPA34	RPA34_MOUSE	220.302	314.717	274.78	152.893	245.862	294.338	256.96	307.402	158.023	340.89	168.012	321.778	242.49	244.096	153.241	273.453	246.968	187.923	224.391	170.411	289.374	FALSE	Polr1g
Q8CAY6	0.126527	13.9716	1.82373	0.0825106	0.306712	-5.1475	Q8CAY6	0.513269	FALSE	NotSig	Q8CAY6	Acat2	Acetyl-CoA acetyltransferase, cytosolic	THIC_MOUSE	17345.6	15626.6	16934.6	15061.2	17758.2	17542.8	19056	18770.4	14713.2	14238.4	15930.6	13572.4	13365.8	14647.7	15445.2	16827.5	15275.7	16937.1	14544.5	18385.1	17125.3	FALSE	Acat2
P60060	0.126584	8.78916	0.356464	0.725062	0.889556	-6.67534	P60060	0.0508268	FALSE	NotSig	P60060	Sec61g	Protein transport protein Sec61 subunit gamma	SC61G_MOUSE	442.539	287.392	666.648	971.318	668.547	1252.59	767.158	230.868	502.064	360.383	162.396	273.657	393.257	230.868	400.642	323.261	526.577	656.151	460.541	293.239	641.263	FALSE	Sec61g
Q9JMG7	0.126612	13.2661	1.05528	0.303329	0.593611	-6.18035	Q9JMG7	0.226498	FALSE	NotSig	Q9JMG7	Hdgfl3	Hepatoma-derived growth factor-related protein 3	HDGR3_MOUSE	12076.6	14252	9654.78	10355	11586.5	10872.4	13316.5	10648	8432.29	8451.31	8344.59	9756.33	8237.23	8182.56	9756.67	8543.32	8758.32	10306.2	9272.61	9490.26	9148.33	FALSE	Hdgfl3
Q9JHI5	0.126682	14.0635	1.80742	0.0850984	0.310498	-5.1739	Q9JHI5	0.507941	FALSE	NotSig	Q9JHI5	Ivd	Isovaleryl-CoA dehydrogenase, mitochondrial	IVD_MOUSE	14002.8	13509.3	15968.1	20360.3	17350.8	18527.5	19092.5	19216.9	16070.1	17835.5	17431.1	17899.4	15058.5	16340.4	15524	17477.1	16484.5	18842.4	18697.7	17284.8	18415.3	FALSE	Ivd
P21803	0.127007	7.74323	0.419125	0.679397	0.867169	-6.65041	P21803	0.0618963	FALSE	NotSig	P21803	Fgfr2	Fibroblast growth factor receptor 2	FGFR2_MOUSE	152.163	382.11	266.549	411.229	283.289	227.277	NA	283.086	192.6	294.151	297.447	265.137	119.775	190.516	101.086	118.772	165.566	227.495	220.209	164.561	142.885	FALSE	Fgfr2
P36371	0.127074	8.38035	0.760986	0.455157	0.728421	-6.44568	P36371	0.137617	FALSE	NotSig	P36371	Tap2	Antigen peptide transporter 2	TAP2_MOUSE	285.235	295.657	317.151	365.095	283.571	327.624	381.113	249.677	357.531	211.013	298.938	432.805	401.418	430.592	325.096	293.301	282.651	349.397	355.482	342.131	533.713	FALSE	Tap2
Q99MQ1	0.127128	8.98043	0.701517	0.490711	0.7518	-6.48948	Q99MQ1	0.123898	FALSE	NotSig	Q99MQ1	Bicc1	Protein bicaudal C homolog 1	BICC1_MOUSE	641.364	489.746	626.797	498.068	414.798	560.524	532.87	727.606	524.722	384.782	521.322	691.869	688.178	335.201	631.585	383.747	418.224	318.689	418.615	574.155	490.391	FALSE	Bicc1
Q920A7	0.12742	9.50314	1.52323	0.142675	0.404935	-5.60466	Q920A7	0.392614	FALSE	NotSig	Q920A7	Afg3l1	AFG3-like protein 1	AFG31_MOUSE	639.731	777.669	665.142	881.509	593.339	919.67	730	740.583	704.743	695.181	722.052	662.023	640.835	705.37	701.439	772.62	686.321	790.728	730.162	770.709	766.229	FALSE	Afg3l1
P50114	0.127537	7.45273	0.148228	0.883582	0.959837	-6.72945	P50114	0.0178027	FALSE	NotSig	P50114	S100b	Protein S100-B	S100B_MOUSE	37.6844	567.764	312.991	NA	NA	96.5489	NA	372.206	266.755	29.163	79.2902	31.4911	203.28	20.5587	195.288	626.678	461.624	524.305	23.1168	921.471	218.483	FALSE	S100b
Q9D7N6	0.127753	7.87273	0.365767	0.718211	0.887216	-6.67189	Q9D7N6	0.0519708	FALSE	NotSig	Q9D7N6	Mrpl30	39S ribosomal protein L30, mitochondrial	RM30_MOUSE	156.024	174.11	243.647	904.236	641.755	314.327	325.911	304.592	151.745	197.815	157.863	127.771	194.099	143.846	138.588	156.352	213.912	262.406	162.682	340.811	388.666	FALSE	Mrpl30
Q91WD5	0.12776	13.2031	1.76682	0.0918441	0.323015	-5.23881	Q91WD5	0.490778	FALSE	NotSig	Q91WD5	Ndufs2	NADH dehydrogenase [ubiquinone] iron-sulfur protein 2, mitochondrial	NDUS2_MOUSE	8011.63	7575	10335.7	10277.4	8880.59	9488.05	10886.4	10135.3	10559.1	8497.74	8367.65	9583.75	9183.56	8357.34	9087.93	10004	8720.2	10473.7	9515.2	11403	9765.88	FALSE	Ndufs2
P67778	0.127807	14.8277	2.10737	0.0473257	0.223508	-4.6627	P67778	0.650706	FALSE	NotSig	P67778	Phb1	Prohibitin 1	PHB1_MOUSE	29315.6	28124.2	30749.1	27335.5	27493.5	36844.5	32050.4	26526.9	29676.2	26441.5	28332.3	28462.8	26477.3	28109.1	27944.4	29547.6	27112	32033.4	28798.6	31305.7	29884.8	FALSE	Phb1
Q9D1J3	0.127809	14.6913	1.05157	0.30499	0.594483	-6.18418	Q9D1J3	0.225861	FALSE	NotSig	Q9D1J3	Sarnp	SAP domain-containing ribonucleoprotein	SARNP_MOUSE	32826.5	40201.1	31593.5	19308.1	29802.3	31708.2	29261	28408.6	25229	24459.3	24612.3	26644	23853.8	22715.1	24357.1	23913.5	23322.8	27464.4	22971.5	26841.5	23367.3	FALSE	Sarnp
Q9QZ88	0.12783	13.0447	1.05606	0.302983	0.593582	-6.17954	Q9QZ88	0.226519	FALSE	NotSig	Q9QZ88	Vps29	Vacuolar protein sorting-associated protein 29	VPS29_MOUSE	8810.2	7802.68	8622.77	5356.75	6601.27	7921.42	6775.84	8632.8	8907.22	8229.9	8447.23	7663.33	8573.62	9475.74	8715.18	9809.98	9562.61	10674	10093	10023.6	8778.55	FALSE	Vps29
P45591	0.128053	12.7809	0.904886	0.375828	0.660352	-6.32587	P45591	0.180224	FALSE	NotSig	P45591	Cfl2	Cofilin-2	COF2_MOUSE	8882.9	7725.02	8480.34	8383.3	7587.97	8924.16	8409.61	8947.33	7384.65	5599.19	5738.74	7202.27	7016.75	5506.96	6619.06	5976.86	5428.46	6868.32	4827.19	8070.08	6610.31	FALSE	Cfl2
O08529	0.128114	14.0219	2.45533	0.0229114	0.143837	-4.00854	O08529	0.842129	FALSE	NotSig	O08529	Capn2	Calpain-2 catalytic subunit	CAN2_MOUSE	14720.9	15388.2	17057.7	15375.7	15562.6	17480.5	17597.2	20765.9	15910.3	15879.2	15370.1	15577.9	15795.3	17348.8	16578.5	16404.5	17104.3	18195.5	16521.2	19387.7	16475	FALSE	Capn2
Q9CWZ3	0.128369	13.8363	0.970197	0.343031	0.630706	-6.26518	Q9CWZ3	0.200173	FALSE	NotSig	Q9CWZ3	Rbm8a	RNA-binding protein 8A	RBM8A_MOUSE	15480.8	22164.4	14486.4	10758.8	12349.7	16689.2	19731.4	11099.4	11095	15892.2	15051.1	12979.6	14220.5	15535.7	15560.1	16007.3	12990.8	14674.6	15530.3	14663.6	14767.8	FALSE	Rbm8a
Q4VAE3	0.128448	10.2554	1.31992	0.201121	0.488219	-5.87656	Q4VAE3	0.311386	FALSE	NotSig	Q4VAE3	Tmem65	Transmembrane protein 65	TMM65_MOUSE	1451.88	1237.71	1095.57	1160.61	1312.24	1112.07	1136.21	1419.66	1167.58	1044.72	1068.27	1003.96	1149.63	1187.05	1273.28	1307.21	1101.85	1374.42	1117.99	1607.82	1529.3	FALSE	Tmem65
Q8VCA8	0.128616	11.4517	1.99644	0.0590631	0.250913	-4.85797	Q8VCA8	0.600477	FALSE	NotSig	Q8VCA8	Scrn2	Secernin-2	SCRN2_MOUSE	2765.6	2825.43	2885.07	2522.95	2718.15	2834.72	2849.72	3274.55	3076.36	2657.12	2780.99	2699.98	2532.47	2486.87	2810.5	3025.75	2487.89	3315.8	2827.97	3042.66	2574.98	FALSE	Scrn2
P52875	0.128624	11.5951	1.02621	0.316511	0.605633	-6.21006	P52875	0.21779	FALSE	NotSig	P52875	Tmem165	Transmembrane protein 165	TM165_MOUSE	3844.91	3405.43	3667.38	2043.63	2101.58	2285.55	2850.51	3710.95	3558.2	3204.04	3091.9	3165.48	3104.19	3308.07	2996.53	3387.74	2892.7	3443.32	3209.53	3413.01	3132.56	FALSE	Tmem165
Q8VE37	0.128747	12.7181	0.937704	0.359095	0.644002	-6.29586	Q8VE37	0.191113	FALSE	NotSig	Q8VE37	Rcc1	Regulator of chromosome condensation	RCC1_MOUSE	5753.06	6570.09	6086.85	9728.24	7511.56	8512.87	11192.1	5480.6	5494.48	5820.01	6566.69	6882.16	6381.59	6625.97	6490.38	5486.59	5902.64	7792.02	6940.02	5555.19	7376.22	FALSE	Rcc1
Q7TMM9	0.128828	15.9413	1.35547	0.18972	0.471243	-5.83134	Q7TMM9	0.326755	FALSE	NotSig	Q7TMM9	Tubb2a	Tubulin beta-2A chain	TBB2A_MOUSE	47962.5	63367.6	58380.6	75517	55491.8	64723.3	60754.3	75477.4	67742.8	54590.2	62384.4	77096.4	67942	63090.8	56552.6	64227.1	52551.5	63513.5	66757.3	65154	67139.1	FALSE	Tubb2a
Q9CYU6	0.129156	9.8233	0.950226	0.352846	0.637677	-6.28415	Q9CYU6	0.195399	FALSE	NotSig	Q9CYU6	Dph7	Diphthine methyltransferase	DPH7_MOUSE	1173.65	1160.22	1029.9	604.618	1100.71	948.985	879.778	1015.92	964.632	893.335	941.248	647.189	845.188	693.534	895.037	924.476	837.391	973.24	1046.33	925.032	772.082	FALSE	Dph7
Q9Z1X4	0.129298	14.3599	1.0572	0.302476	0.592889	-6.17837	Q9Z1X4	0.227026	FALSE	NotSig	Q9Z1X4	Ilf3	Interleukin enhancer-binding factor 3	ILF3_MOUSE	18583.7	20106.3	19249	19961.4	16114.9	18861.3	21480	20787.5	17376.3	24514.3	25315.6	26862.7	22026	21446	20989.3	15786.1	26338.1	23754.1	24878.6	16913.3	25781.1	FALSE	Ilf3
P28574	0.129573	9.05419	0.623115	0.539942	0.782227	-6.54203	P28574	0.106667	FALSE	NotSig	P28574	Max	Protein max	MAX_MOUSE	525.87	988.137	636.095	324.573	695.939	576.712	735.792	633.703	404.651	523.385	390.339	382.97	645.292	586.393	541.638	399.976	499.573	547.779	361.692	567.058	566.748	FALSE	Max
Q6PGF7	0.129606	13.0808	2.3657	0.0277314	0.162124	-4.18262	Q6PGF7	0.790153	FALSE	NotSig	Q6PGF7	Exoc8	Exocyst complex component 8	EXOC8_MOUSE	7986.81	8804.21	8193.43	8821.38	9147.45	10251.3	9527.55	9704.85	8298.6	8496.45	7448.92	7467.62	8426.62	7735.81	7972.66	9031.09	9114.61	9467.51	8920.76	8951.68	8784.96	FALSE	Exoc8
P55264	0.129673	12.6828	0.975658	0.34038	0.628221	-6.25993	P55264	0.201887	FALSE	NotSig	P55264	Adk	Adenosine kinase	ADK_MOUSE	7157.55	6785.63	7538.54	4987.69	3636.58	5651.73	6130.48	8289.46	7400.37	7262.44	6810.51	6548.81	7136.33	6349.1	7552.08	7504.28	6293.37	7049.05	6112.69	7885.65	5953.24	FALSE	Adk
Q8BJ56	0.129946	6.59345	0.197294	0.845501	0.943562	-6.7207	Q8BJ56	0.0252294	FALSE	NotSig	Q8BJ56	Pnpla2	Patatin-like phospholipase domain-containing protein 2	PLPL2_MOUSE	NA	39.3	NA	NA	NA	116.761	NA	45.1115	79.1823	64.6388	95.6153	205.748	98.7417	33.5679	81.6214	28.493	NA	NA	108.504	148.458	104.708	FALSE	Pnpla2
Q8K330	0.130165	10.986	2.16623	0.0419913	0.206853	-4.55632	Q8K330	0.684338	FALSE	NotSig	Q8K330	Ssh3	Protein phosphatase Slingshot homolog 3	SSH3_MOUSE	1787.62	1784	1880.57	1876.84	2024.56	2213.48	2081.05	2335.24	1862.58	2052.66	1856.46	1916.72	1968.72	2141.17	1900.57	2165.44	2091.38	2408.96	2284.23	2244.19	1864.88	FALSE	Ssh3
Q02788	0.130212	12.7159	0.210351	0.835428	0.940314	-6.71795	Q02788	0.0267272	FALSE	NotSig	Q02788	Col6a2	Collagen alpha-2(VI) chain	CO6A2_MOUSE	5758.01	3845.09	4111.73	28873.4	1980.69	4077.7	4130.26	2987.61	4322.54	13898	11530.6	20570	20198.5	2438.81	4537.08	3904.93	13974.9	2756.47	18849.5	4108.16	24872.3	FALSE	Col6a2
Q8K354	0.130241	13.1023	1.54318	0.137778	0.398214	-5.57628	Q8K354	0.399883	FALSE	NotSig	Q8K354	Cbr3	Carbonyl reductase [NADPH] 3	CBR3_MOUSE	9631.59	9496.51	10128.8	8604.32	7933.88	8776.64	8952.87	11761.8	8933.48	8117.92	8449.51	9765.16	7492.36	7554.51	9130.55	7823.38	7907.15	8867.67	8006.07	9838.58	8598.62	FALSE	Cbr3
Q9CY66	0.130282	13.1406	0.61003	0.548411	0.78597	-6.55021	Q9CY66	0.104594	FALSE	NotSig	Q9CY66	Gar1	H/ACA ribonucleoprotein complex subunit 1	GAR1_MOUSE	8185.75	10830.8	6049.41	11576.5	8815.57	11220.1	12858	6297.28	7540.3	11014.5	10669.4	11810.4	9088.67	9553.62	9467.34	4694.41	10365.3	9677.46	10487.7	4840.18	11456	FALSE	Gar1
P61588	0.130333	8.44175	0.613637	0.54607	0.785149	-6.54797	P61588	0.105048	FALSE	NotSig	P61588	Rnd3	Rho-related GTP-binding protein RhoE	RND3_MOUSE	321.212	286.114	454.025	459.636	292.308	452.288	428.837	437.854	400.412	331.282	366.322	118.86	230.338	310.541	432.129	397.574	298.567	409.003	285.585	431.635	427.874	FALSE	Rnd3
Q99J23	0.130338	9.34232	0.732636	0.471909	0.739841	-6.46698	Q99J23	0.130861	FALSE	NotSig	Q99J23	Ghdc	GH3 domain-containing protein	GHDC_MOUSE	675.168	767.673	840.604	543.164	277.79	535.249	700.978	746.472	705.117	613.83	604.148	621.416	666.429	655.844	728.632	731.321	729.719	745.868	570.705	811.441	630.379	FALSE	Ghdc
Q9R207	0.130492	8.99608	1.0823	0.291438	0.58089	-6.15208	Q9R207	0.235906	FALSE	NotSig	Q9R207	Nbn	Nibrin	NBN_MOUSE	443.107	575.869	617.07	447.421	519.227	479.604	372.415	635.713	628.025	471.121	501.813	525.243	495.056	454.983	530.155	426.707	419.249	535.438	563.249	576.834	590.559	FALSE	Nbn
Q9Z2M7	0.130524	11.7679	2.08419	0.0495887	0.230689	-4.70407	Q9Z2M7	0.636974	FALSE	NotSig	Q9Z2M7	Pmm2	Phosphomannomutase 2	PMM2_MOUSE	3273.45	3622.51	3363.75	2899.74	3627.55	3803.98	3662.11	4014.83	3610.84	3496.53	3337.71	2959.02	3628.67	3489.68	3511.31	3445.36	3297.84	3583.75	3373.87	4086.25	3358.97	FALSE	Pmm2
Q9WTP6	0.130529	13.3678	1.30355	0.20655	0.495168	-5.89705	Q9WTP6	0.305247	FALSE	NotSig	Q9WTP6	Ak2	Adenylate kinase 2, mitochondrial	KAD2_MOUSE	9630.46	12646.9	11179.4	8322.66	11125.5	12163.4	9407.34	11866.1	10326.5	9145.09	11260.4	12233.5	9747.5	8972.56	10460.1	10273.3	10512.9	13739.8	8722.86	10346.5	11740.8	FALSE	Ak2
P97797	0.130746	10.4368	1.00334	0.327158	0.615942	-6.2329	P97797	0.21046	FALSE	NotSig	P97797	Sirpa	Tyrosine-protein phosphatase non-receptor type substrate 1	SHPS1_MOUSE	1621.31	1954.63	1451.08	1387.35	1479.95	1414.06	1607.27	1835.21	1350.58	1097.5	1246.1	1104.74	1123.93	1281.2	1305.51	1446.38	1145.95	1538.22	1425.76	1655.97	1028.71	FALSE	Sirpa
P61079	0.130777	12.1062	1.55118	0.135854	0.394209	-5.56482	P61079	0.404273	FALSE	NotSig	P61079	Ube2d3	Ubiquitin-conjugating enzyme E2 D3	UB2D3_MOUSE	4246.56	3625.25	4420.03	3617.76	4750.46	5064.11	4659.41	4609.9	5444.37	4363.73	3904.67	4271.5	4367.09	3574.56	4584.77	4217.27	4938.43	4702.96	4410.37	5046.07	4296.12	FALSE	Ube2d3
Q9D0M3	0.130792	12.7447	0.898392	0.379199	0.662204	-6.33169	Q9D0M3	0.179008	FALSE	NotSig	Q9D0M3	Cyc1	Cytochrome c1, heme protein, mitochondrial	CY1_MOUSE	9005.33	7617.92	9525.09	4839.49	5393.82	4842.01	8095.42	7255.15	6793.18	6036.84	6091.68	6663.84	6354.97	5482.21	7328.82	7633.56	6800.72	7721.88	6381.93	9171.3	7611.49	FALSE	Cyc1
P83870	0.130838	12.1828	0.634856	0.532404	0.777926	-6.53454	P83870	0.109062	FALSE	NotSig	P83870	Phf5a	PHD finger-like domain-containing protein 5A	PHF5A_MOUSE	6014.9	7723.6	6162.35	3634.58	6701.49	5799.68	7056.55	5343.41	2493.98	3480.54	3385.34	3640.35	3654.58	3768.5	4767.5	4474.19	4544.62	4957.22	3529.94	5122.6	5278.28	FALSE	Phf5a
P10126	0.130942	18.4291	1.26248	0.220665	0.509232	-5.94747	P10126	0.293084	FALSE	NotSig	P10126	Eef1a1	Elongation factor 1-alpha 1	EF1A1_MOUSE	279474	413902	363200	338137	350746	359553	347854	478214	365361	315082	342050	377657	368889	307287	339881	337354	339350	388009	325193	381968	337262	FALSE	Eef1a1
Q9WUE3	0.13101	8.71812	0.439951	0.664484	0.859676	-6.64124	Q9WUE3	0.0656654	FALSE	NotSig	Q9WUE3	Cyb561d2	Transmembrane reductase CYB561D2	C56D2_MOUSE	641.583	482.513	453.943	NA	229.441	303.312	152.489	485.719	654.721	489.082	417.239	593.746	397.479	516.829	499.75	532.991	355.715	477.127	626.829	599.316	382.898	FALSE	Cyb561d2
Q8C4Q6	0.131018	9.81001	0.796498	0.434688	0.710997	-6.41792	Q8C4Q6	0.148132	FALSE	NotSig	Q8C4Q6	Aida	Axin interactor, dorsalization-associated protein	AIDA_MOUSE	894.58	607.874	901.754	1675.1	1092.17	1223.66	1398.7	972.01	862.555	795.648	843.86	651.941	822.162	781.44	782.213	755.22	739.266	810.519	892.733	910.231	971.079	FALSE	Aida
P26323	0.131066	9.80366	0.950059	0.352928	0.637677	-6.2843	P26323	0.195399	FALSE	NotSig	P26323	Fli1	Friend leukemia integration 1 transcription factor	FLI1_MOUSE	1068.08	1111.11	939.432	979.426	1138.27	1069.23	914.307	1042.56	1008.74	843.301	904.068	676.575	755.594	595.846	807.092	658.331	975.066	828.708	963.053	930.043	807.909	FALSE	Fli1
Q7TNC9	0.131257	9.98856	1.43388	0.166382	0.439748	-5.72807	Q7TNC9	0.356796	FALSE	NotSig	Q7TNC9	Inpp5a	Inositol polyphosphate-5-phosphatase A	I5P1_MOUSE	935.902	759.119	1003.14	1259.94	1039.43	1313.7	1120.83	1095.24	949.423	1048.02	924.926	982.962	927.403	870.601	1012.95	966.873	982.027	1172.85	970.318	1231.97	920.33	FALSE	Inpp5a
Q9EQQ9	0.131408	13.3202	2.26432	0.0343031	0.182312	-4.37502	Q9EQQ9	0.739185	FALSE	NotSig	Q9EQQ9	Oga	Protein O-GlcNAcase	OGA_MOUSE	9192.58	10485.8	9938.56	11124.7	10273.4	11500.4	11093.5	13330.6	9454.62	9065.92	8735.71	9473.32	8580.91	9982.97	10735.5	9986.33	9879.24	11626.6	10332.8	10744.3	10351.1	FALSE	Oga
P19157	0.131415	15.1811	0.95657	0.349708	0.63466	-6.27816	P19157	0.197459	FALSE	NotSig	P19157	Gstp1	Glutathione S-transferase P 1	GSTP1_MOUSE	34228.3	45425.5	41527.1	25141.5	24095.6	29300.7	29727.1	48835.2	41974.1	38275.6	36730.1	41574.4	39146.2	36673.5	38502.1	40656	39742.8	45413.4	35089.9	42341.4	37836.7	FALSE	Gstp1
Q8K2B3	0.131541	14.981	1.60275	0.123981	0.376528	-5.48983	Q8K2B3	0.424202	FALSE	NotSig	Q8K2B3	Sdha	Succinate dehydrogenase [ubiquinone] flavoprotein subunit, mitochondrial	SDHA_MOUSE	28017.6	26132.3	36466.5	33434.4	26606.9	30495	30368.7	33718.9	33584.6	30064.6	30996	35930.7	30990.8	29218.3	31503.9	33696.5	32164.4	39304.9	35790	37000.2	37697.6	FALSE	Sdha
P62852	0.131644	16.3307	0.965163	0.345487	0.631484	-6.26999	P62852	0.199638	FALSE	NotSig	P62852	Rps25	40S ribosomal protein S25	RS25_MOUSE	104468	120951	87557.7	48285.2	80012.6	89142.4	82675.9	96595.1	86154.4	64177.3	84733.6	100995	88780.8	90790.4	83355.9	77345.8	66114.9	70974.1	77674.7	81882.1	77161.1	FALSE	Rps25
Q8BTZ7	0.131682	12.2603	1.40133	0.175776	0.453363	-5.77154	Q8BTZ7	0.343554	FALSE	NotSig	Q8BTZ7	Gmppb	Mannose-1-phosphate guanyltransferase beta	GMPPB_MOUSE	4429.7	4039.14	4245.27	3737.52	4503.35	4290.63	4580.3	5386.32	5230.01	5546.17	5069.44	5497.64	4986.95	5393.39	5351.56	5098.9	4592.71	5833.72	5432.78	5783.62	4716.04	FALSE	Gmppb
Q9CRC0	0.131732	12.9217	0.534317	0.598755	0.817501	-6.59428	Q9CRC0	0.0875118	FALSE	NotSig	Q9CRC0	Vkorc1	Vitamin K epoxide reductase complex subunit 1	VKOR1_MOUSE	10708.9	9010.5	9595.96	1949.19	7664.27	7725.91	8042.41	8914.36	7196.08	7559.97	8764.24	9602.83	8474.57	8979	8310.69	9234	8363.49	7435.27	7829.75	7466.57	6503.98	FALSE	Vkorc1
Q9D032	0.131909	9.34868	0.667606	0.511682	0.765391	-6.51294	Q9D032	0.116117	FALSE	NotSig	Q9D032	Ssbp3	Single-stranded DNA-binding protein 3	SSBP3_MOUSE	723.951	753.044	876.2	NA	548.067	1283.08	598.906	620.479	484.013	654.497	713.368	479.094	599.007	378.645	540.329	635.238	938.987	646.596	640.388	551.945	741.179	FALSE	Ssbp3
E9Q3L2	0.132391	11.4558	1.25324	0.223944	0.512215	-5.95863	E9Q3L2	0.290548	FALSE	NotSig	E9Q3L2	Pi4ka	Phosphatidylinositol 4-kinase alpha	PI4KA_MOUSE	2137.76	1901.97	2262.02	3495.66	2978.32	3364.16	3161.59	2992.84	2913.07	2942.92	2595.84	3153.6	2754.67	2673.06	2822.49	2579.99	2881.32	2729.5	3060.98	2798.84	3373.92	FALSE	Pi4ka
Q9CWU2	0.132444	9.66267	1.08834	0.288823	0.57912	-6.14566	Q9CWU2	0.237232	FALSE	NotSig	Q9CWU2	Zdhhc13	Palmitoyltransferase ZDHHC13	ZDH13_MOUSE	676.108	718.325	594.451	1121.46	757.689	824.31	690.823	900.325	673.645	863.819	709.029	659.352	913.609	768.894	788.229	872.446	849.137	950.937	1091.47	961.858	843.219	FALSE	Zdhhc13
Q7TNV0	0.13245	13.5932	1.54023	0.138494	0.399008	-5.5805	Q7TNV0	0.399018	FALSE	NotSig	Q7TNV0	Dek	Protein DEK	DEK_MOUSE	15787.1	14861.6	13070.6	10645.8	12764.5	12322.5	13216.5	14772.9	11751.1	12292.8	11442.9	10349.9	10833.4	11535.1	12501.8	12022.8	10422.3	12285.2	12053.2	13164.9	13012.8	FALSE	Dek
Q80XP8	0.132558	9.75296	0.940948	0.357469	0.642557	-6.29284	Q80XP8	0.192088	FALSE	NotSig	Q80XP8	Fam76b	Protein FAM76B	FA76B_MOUSE	1101.22	978.679	977.413	850.819	837.28	862.003	966.095	878.813	841.483	1009.35	935.163	911.372	455.618	770.043	792.135	792.293	758.076	915.312	757.874	906.924	1054.84	FALSE	Fam76b
O88630	0.132577	10.7828	1.62271	0.119624	0.370145	-5.46029	O88630	0.431628	FALSE	NotSig	O88630	Gosr1	Golgi SNAP receptor complex member 1	GOSR1_MOUSE	2003.66	2134.59	1860.35	1372.77	1842.16	1923.49	1900.02	1852.27	1817.96	1563.15	1500.43	1717.54	1715.19	1549.51	1664.47	1877.54	1649.35	1768.85	1903.86	1857.49	1688.97	FALSE	Gosr1
Q811U4	0.132713	9.12803	0.710845	0.48503	0.747607	-6.48284	Q811U4	0.126327	FALSE	NotSig	Q811U4	Mfn1	Mitofusin-1	MFN1_MOUSE	461.614	342.614	510.655	974.699	464.558	366.458	519.016	652.498	514.462	483.608	523.194	589.378	534.347	465.285	498.74	602.98	613.371	633.416	898.001	648.208	826.529	FALSE	Mfn1
Q9CQ48	0.132922	11.5121	1.39106	0.178825	0.456196	-5.78507	Q9CQ48	0.340849	FALSE	NotSig	Q9CQ48	Nudcd2	NudC domain-containing protein 2	NUDC2_MOUSE	3053.94	3446.74	3233.88	2392.78	3354.73	2925.08	3222.96	3786.83	2751.45	2392.67	2917.61	2579.14	2809.49	2497.2	3122.88	2673.42	2688.96	3344.8	2547.52	3145.16	2899.57	FALSE	Nudcd2
O35451	0.133001	8.18055	0.694278	0.495145	0.754513	-6.49458	O35451	0.122334	FALSE	NotSig	O35451	Atf6b	Cyclic AMP-dependent transcription factor ATF-6 beta	ATF6B_MOUSE	226.039	227.51	240.483	304.049	301.77	359.586	301.763	380.114	348.397	545.261	192.784	243.456	288.301	277.371	292.274	248.854	310.052	337.228	241.397	219.353	357.942	FALSE	Atf6b
Q4ZJM7	0.133012	9.70159	0.3745	0.711801	0.884038	-6.66857	Q4ZJM7	0.0535289	FALSE	NotSig	Q4ZJM7	Otol1	Otolin-1	OTOL1_MOUSE	902.672	816.758	840.24	208.678	714.975	724.623	226.035	1013.8	906.25	1057.27	1001.4	1018.75	895.27	1099.37	1018.25	978.844	945.185	921.627	1678.85	947.172	1018.14	FALSE	Otol1
Q8VEK3	0.133031	16.3741	0.70025	0.491485	0.752194	-6.49038	Q8VEK3	0.12367	FALSE	NotSig	Q8VEK3	Hnrnpu	Heterogeneous nuclear ribonucleoprotein U	HNRPU_MOUSE	64687	80824.1	60418.9	119668	76707	71061.3	77824.5	97309	58596.6	89529.9	105373	144497	93890.4	75204.4	68584.3	68699.4	105940	88089.9	103077	66540.8	122101	FALSE	Hnrnpu
Q9Z0N1	0.133067	13.131	1.42973	0.167557	0.441762	-5.73366	Q9Z0N1	0.354812	FALSE	NotSig	Q9Z0N1	Eif2s3x	Eukaryotic translation initiation factor 2 subunit 3, X-linked	IF2G_MOUSE	9295.15	7277.85	9898.27	7583.07	7091.52	8385.22	7997.71	10476.6	9763.17	8787.87	7921.03	10267.6	8487.69	8866.89	9882.52	8647.49	9055.88	11154.9	9166.38	9313.88	10412.2	FALSE	Eif2s3x
P54729	0.133092	10.901	2.53071	0.0194739	0.13	-3.85941	P54729	0.886056	FALSE	NotSig	P54729	Nub1	NEDD8 ultimate buster 1	NUB1_MOUSE	1755.76	1728.85	1916.76	1792.81	1754.06	1942.96	2029.15	2194.08	2009.93	1982.98	1914.68	1776.59	1837.75	1803.21	1875.19	1864.26	1968.91	2151.57	1946.95	1876.06	2099.82	FALSE	Nub1
P97454	0.133146	8.91622	0.202266	0.841663	0.941801	-6.71967	P97454	0.026041	FALSE	NotSig	P97454	Smad5	Mothers against decapentaplegic homolog 5	SMAD5_MOUSE	107.589	775.897	601.007	NA	1793.26	2895.6	2116.38	993.031	388.182	61.7761	348.817	358.144	401.306	206.282	283.089	489.921	610.382	242.516	NA	641.494	216.845	FALSE	Smad5
Q7TSH6	0.133177	8.85931	0.716686	0.481492	0.744624	-6.47863	Q7TSH6	0.128063	FALSE	NotSig	Q7TSH6	Scaf4	SR-related and CTD-associated factor 4	SCAF4_MOUSE	428.855	553.189	608.279	269.155	369.979	452.13	390.451	628.466	522.13	348.144	318.664	414.185	557.216	373.809	559.514	563.065	559.587	660.394	449.957	490.631	471.795	FALSE	Scaf4
Q6DVA0	0.133213	11.8723	1.89499	0.0719964	0.281885	-5.03027	Q6DVA0	0.549927	FALSE	NotSig	Q6DVA0	Lemd2	LEM domain-containing protein 2	LEMD2_MOUSE	4080.77	4113.16	3627.35	4052.21	3731.28	4274.56	4058.18	4488.09	3713.68	3273.75	3275.09	3245.06	3441.92	3394.93	3435.77	3924.55	3533.09	3685.06	3609.53	4364.18	3746.6	FALSE	Lemd2
Q8K021	0.133229	12.0945	1.25002	0.225093	0.513219	-5.9625	Q8K021	0.289697	FALSE	NotSig	Q8K021	Scamp1	Secretory carrier-associated membrane protein 1	SCAM1_MOUSE	4867.74	5511.71	4446.87	4070.08	4747.99	3434.69	4987.79	5518.89	4144.38	3681.95	3743.96	4053.27	3841.45	3619.2	3983.31	4926.01	4098.51	5125.52	4548.71	5200.35	4165.23	FALSE	Scamp1
O35130	0.13335	9.74428	1.17455	0.253368	0.543534	-6.05075	O35130	0.264773	FALSE	NotSig	O35130	Emg1	Ribosomal RNA small subunit methyltransferase NEP1	NEP1_MOUSE	950.715	697.352	766.158	1022.93	619.242	796.732	911.009	810.444	729.526	955.355	912.438	912.98	836.479	797.144	822.511	866.774	910.55	829.502	1101.31	800.814	1115.39	FALSE	Emg1
Q3USW5	0.133399	6.27017	0.176391	0.861683	0.950999	-6.72473	Q3USW5	0.0218201	FALSE	NotSig	Q3USW5	Foxred2	FAD-dependent oxidoreductase domain-containing protein 2	FXRD2_MOUSE	24.7183	18.4245	36.6828	NA	NA	NA	NA	67.0405	31.0201	125.059	84.0599	11.8269	37.3884	14.5765	NA	123.234	134.71	81.03	84.7664	139.713	71.258	FALSE	Foxred2
P24788	0.133626	11.0449	1.8069	0.0851807	0.310652	-5.17472	P24788	0.507726	FALSE	NotSig	P24788	Cdk11b	Cyclin-dependent kinase 11B	CD11B_MOUSE	2269.8	2147.88	1844.04	2571.64	2066.34	2546.61	2349.74	2070.33	2028.99	1870.73	1980.93	2078.97	1967.51	1934.34	1958.48	1870.24	2179.63	2113.63	2308.03	2008.47	2384.89	FALSE	Cdk11b
B9EKI3	0.133628	10.0903	1.17993	0.251271	0.541939	-6.04463	B9EKI3	0.26605	FALSE	NotSig	B9EKI3	Tmf1	TATA element modulatory factor	TMF1_MOUSE	1280.87	1462.34	1018.94	769.28	1134.99	1112.01	1228.25	1069.66	1129.57	1040.7	911.163	848.736	1098.94	973.184	1149.51	1067.27	1219.23	1160.59	1116.84	1288.7	1015.54	FALSE	Tmf1
Q91XF0	0.133633	9.6672	1.08034	0.292287	0.581635	-6.15415	Q91XF0	0.235349	FALSE	NotSig	Q91XF0	Pnpo	Pyridoxine-5'-phosphate oxidase	PNPO_MOUSE	870.869	924.383	934.938	552.173	709.347	792.252	955.121	1113.66	847.404	790.068	780.466	680.76	779.811	868.231	704.695	909.421	843.365	806.231	870.334	888.627	625.958	FALSE	Pnpo
Q9D4J7	0.133699	11.229	1.40164	0.175684	0.453363	-5.77113	Q9D4J7	0.343554	FALSE	NotSig	Q9D4J7	Phf6	PHD finger protein 6	PHF6_MOUSE	2644.89	2617.9	2602.88	2739.94	2342.16	2776.05	2621.88	2675.37	2150.81	2381.92	2364.32	2480.46	1906.85	1911.03	2303.87	2008.34	2406.57	2325.83	2549.74	2000.15	2944.85	FALSE	Phf6
Q91WK5	0.134105	10.866	0.719475	0.479808	0.744148	-6.47661	Q91WK5	0.12834	FALSE	NotSig	Q91WK5	Gcsh	Glycine cleavage system H protein, mitochondrial	GCSH_MOUSE	2269.81	2951.67	1918.94	1501.81	2111.39	3184.69	1287.61	2552.3	1624.99	1802.33	1829.51	2176.38	1338.3	1460.75	1923.12	1928.3	1492.85	1927.63	1535.49	1433.18	2124.99	FALSE	Gcsh
Q03137	0.134151	8.65117	0.968081	0.344062	0.6308	-6.2672	Q03137	0.200109	FALSE	NotSig	Q03137	Epha4	Ephrin type-A receptor 4	EPHA4_MOUSE	365.791	345.389	379.62	556.412	421.169	422.696	648.588	469.941	392.369	432.738	365.155	367.343	341.096	359.913	384.781	337.936	376.864	481.702	321.721	341.21	442.18	FALSE	Epha4
Q791T5	0.134158	13.36	1.4713	0.156091	0.426635	-5.67712	Q791T5	0.369943	FALSE	NotSig	Q791T5	Mtch1	Mitochondrial carrier homolog 1	MTCH1_MOUSE	9703.51	8117.9	10197.1	12729.6	9006.01	12294	11901.2	8963.85	9850.33	9872.01	8517.83	10181	8748.39	9402.88	10382.4	12192.5	11505.8	13710.5	11101.7	11977	12839.6	FALSE	Mtch1
Q9CQQ0	0.13436	9.07537	0.786362	0.440472	0.715303	-6.42596	Q9CQQ0	0.14551	FALSE	NotSig	Q9CQQ0	Smim8	Small integral membrane protein 8	SMIM8_MOUSE	674.126	749.129	535.372	465.579	530.664	480.762	312.259	812.442	455.718	497.479	643.294	648.959	615.745	510.104	549.395	464.18	367.313	471.512	750.569	568.652	494.589	FALSE	Smim8
Q8BH07	0.134441	10.2461	0.847941	0.406067	0.688624	-6.37559	Q8BH07	0.162018	FALSE	NotSig	Q8BH07	Arl6ip6	ADP-ribosylation factor-like protein 6-interacting protein 6	AR6P6_MOUSE	1197.93	1400.84	1088.57	1912.09	1233.35	1505.31	1499.09	950.584	986.967	819.337	1354.01	1522.62	1242.19	932.877	1108.22	980.6	1133.56	1150.09	1435.03	1085.25	1475.11	FALSE	Arl6ip6
Q9JJD0	0.13451	9.146	0.596161	0.557463	0.790543	-6.55871	Q9JJD0	0.102074	FALSE	NotSig	Q9JJD0	Thap11	THAP domain-containing protein 11	THA11_MOUSE	580.118	601.614	929.34	206.372	397.268	621.219	485.765	676.246	674.033	393.259	564.679	615.25	597.094	653.61	604.106	647.366	671.437	641.035	550.039	584.212	599.108	FALSE	Thap11
P14873	0.13463	13.1207	1.42996	0.167491	0.44174	-5.73335	P14873	0.354833	FALSE	NotSig	P14873	Map1b	Microtubule-associated protein 1B	MAP1B_MOUSE	9429.35	9449.09	9892.86	8142.65	7001.61	7636.45	8944.26	9995.56	9525.83	7874.76	8072.28	8808.24	10504.3	7669.11	9421.38	8447.01	8782.51	8032.03	9579.18	12012.4	9208.05	FALSE	Map1b
P63321	0.13465	12.9934	1.24032	0.228587	0.516849	-5.97411	P63321	0.286636	FALSE	NotSig	P63321	Rala	Ras-related protein Ral-A	RALA_MOUSE	6784.02	8298.81	8716.72	7671.72	6079.45	7914.09	7514.82	10789	9264.45	7289.35	8054.02	11758.5	8004.92	7667.82	8470.91	8320.25	7172.38	8497.26	7444.22	8298.19	8992.9	FALSE	Rala
Q8CG46	0.134706	8.82882	0.610815	0.547901	0.78597	-6.54973	Q8CG46	0.104594	FALSE	NotSig	Q8CG46	Smc5	Structural maintenance of chromosomes protein 5	SMC5_MOUSE	393.086	347.194	296.068	869.114	504.794	443.689	346.149	358.129	316.862	566.348	515.35	509.705	405.519	321.683	403.15	400.52	520.253	510.053	751.13	476.02	673.861	FALSE	Smc5
Q91WA6	0.134815	10.2801	0.256983	0.799702	0.922834	-6.70672	Q91WA6	0.0348764	FALSE	NotSig	Q91WA6	Sharpin	Sharpin	SHRPN_MOUSE	652.011	340.002	2177.14	1234.35	1123.75	1668.66	2764.57	2888.14	519.586	2118.07	605.852	2029.47	2020.39	1473.54	385.077	1465.72	3592.84	2048.61	528.089	525.448	2292.6	FALSE	Sharpin
Q8R0K4	0.13485	8.81479	0.597247	0.556751	0.790543	-6.55805	Q8R0K4	0.102074	FALSE	NotSig	Q8R0K4	Ccdc137	Coiled-coil domain-containing protein 137	CC137_MOUSE	534.368	508.935	454.211	821.014	266.166	293.457	513.511	407.63	392.342	531.766	618.871	683.427	533.391	372.13	473.578	191.024	427.504	460.525	488.509	432.042	461.676	FALSE	Ccdc137
Q8BVG4	0.135163	10.0713	1.23097	0.231994	0.519811	-5.98523	Q8BVG4	0.284155	FALSE	NotSig	Q8BVG4	Dpp9	Dipeptidyl peptidase 9	DPP9_MOUSE	890.84	921.454	970.805	796.087	828.31	1239.56	1124.87	1274.74	1056.19	1093.79	1031.55	1224.71	1119.92	1318.03	1232.21	1189.58	1072.75	1173.94	983.911	1209.91	1029.8	FALSE	Dpp9
Q60737	0.135215	12.4916	1.55986	0.133791	0.390901	-5.55233	Q60737	0.407933	FALSE	NotSig	Q60737	Csnk2a1	Casein kinase II subunit alpha	CSK21_MOUSE	4502.17	5411.68	4913.31	4924.56	5364.04	5362.96	6657.4	6017.97	5618.74	6146.34	5422.4	6024.71	5714.61	5168.46	5887.05	6051.61	7309	6765.92	6056.16	5722.27	6682.65	FALSE	Csnk2a1
P83887	0.135292	10.8502	1.60678	0.12309	0.376056	-5.48389	P83887	0.424747	FALSE	NotSig	P83887	Tubg1	Tubulin gamma-1 chain	TBG1_MOUSE	1320.79	1760.4	1770.52	2235.42	1669.75	1742.16	2157.86	2094.1	1686.08	1924.33	1706.63	1768.05	1996.02	1751.84	1785.27	1873.2	1713.43	2113.2	2032.02	2080.08	1819.45	FALSE	Tubg1
P62897	0.135296	13.3635	0.680122	0.503884	0.760711	-6.50441	P62897	0.11878	FALSE	NotSig	P62897	Cycs	Cytochrome c, somatic	CYC_MOUSE	10149.4	14497.4	9738.6	8018.15	10376.1	7456.21	5332.91	19484.7	12587.8	11499.6	11536.6	12729.9	11606.5	11337.5	10550	10056.6	6723.87	8556.82	11953.3	12435	12821.3	FALSE	Cycs
P98197	0.135378	9.61092	1.33616	0.195848	0.481172	-5.85603	P98197	0.3177	FALSE	NotSig	P98197	Atp11a	Phospholipid-transporting ATPase IH	AT11A_MOUSE	652.096	687.612	750.398	590.964	924.992	887.035	908.382	881.475	839.958	633.03	603.735	769.572	770.261	750.799	750.842	906.091	876.67	938.614	827.78	891.826	720.468	FALSE	Atp11a
O35343	0.135478	11.8306	1.76607	0.0919723	0.323054	-5.23999	O35343	0.490725	FALSE	NotSig	O35343	Kpna4	Importin subunit alpha-3	IMA3_MOUSE	3792.17	3450.2	3107.76	3080.07	3465.63	4200.39	3819.49	3916.71	3912.26	3929.03	3577.46	2827.47	3656.03	3497.47	3673.69	3890.56	3934.09	3863.26	3902.47	4049.87	3281.79	FALSE	Kpna4
P23708	0.13556	8.93084	0.603802	0.552466	0.787474	-6.55405	P23708	0.103764	FALSE	NotSig	P23708	Nfya	Nuclear transcription factor Y subunit alpha	NFYA_MOUSE	632.078	817.355	490.168	353.994	883.731	394.748	881.057	661.977	389.083	393.676	350.815	382.475	333.316	467.051	427.089	425.553	486.333	422.701	459.03	551.825	496.39	FALSE	Nfya
P62874	0.135599	14.8194	1.49574	0.149653	0.417523	-5.64326	P62874	0.379319	FALSE	NotSig	P62874	Gnb1	Guanine nucleotide-binding protein G(I)/G(S)/G(T) subunit beta-1	GBB1_MOUSE	24348.4	25917	29670.1	36178.7	27786.6	35847.2	36475.2	30173.6	27568	24320.8	26569.7	32281.2	24603	24052.1	31082.7	27544.9	27206.3	30852.6	25478.4	33554.8	31005.2	FALSE	Gnb1
P33215	0.135883	9.49105	1.3664	0.186321	0.466439	-5.81724	P33215	0.331205	FALSE	NotSig	P33215	Nedd1	Protein NEDD1	NEDD1_MOUSE	737.317	794.966	738.769	756.841	671.222	771.309	805.585	879.416	575.72	733.788	853.711	663.494	795.635	520.328	717.379	671.972	711.372	684.794	708.566	749.339	652.304	FALSE	Nedd1
P22315	0.136104	11.2865	2.07412	0.0506014	0.233129	-4.72195	P22315	0.632404	FALSE	NotSig	P22315	Fech	Ferrochelatase, mitochondrial	HEMH_MOUSE	2089.93	2059.85	2428.63	2590.31	2109.19	2666.69	2498.88	2591.25	2631.76	2402.8	2318.84	2549.48	2464.61	2327.86	2553.01	2668.43	2552.12	2774.97	2827.47	2936.82	2613.05	FALSE	Fech
Q6P6J9	0.136129	10.1918	1.18855	0.247933	0.537896	-6.03475	Q6P6J9	0.269301	FALSE	NotSig	Q6P6J9	Txndc15	Thioredoxin domain-containing protein 15	TXD15_MOUSE	1241.25	1283.97	1250.78	1232.71	996.451	1321.44	809.406	1081.18	1341.06	1642.99	1044.93	1140.08	1180.09	953.339	1142.07	965.2	1028.07	1294.76	1269.63	1357.23	1246.04	FALSE	Txndc15
P24472	0.136135	15.3482	0.962312	0.346883	0.632388	-6.27271	P24472	0.199016	FALSE	NotSig	P24472	Gsta4	Glutathione S-transferase A4	GSTA4_MOUSE	40515.1	50480.8	44556.9	21456.7	28688.9	41774	36267.1	46087.9	43497.6	44782	48204.6	50106	41736.7	44258.7	44967.5	48963.1	43687.8	46531.1	41955.5	41875.1	39600.6	FALSE	Gsta4
Q9D892	0.136355	13.9335	1.76349	0.0924179	0.323801	-5.24409	Q9D892	0.489722	FALSE	NotSig	Q9D892	Itpa	Inosine triphosphate pyrophosphatase	ITPA_MOUSE	16271.8	16978.4	16645.8	12545.6	15983.4	14439.3	15108.3	18494.1	15862.1	14580	13895.6	13693.5	14567.2	13770.5	15793.7	17232.8	14996.3	18595.9	15932.6	17783	17103.4	FALSE	Itpa
P28352	0.136371	14.6998	2.07535	0.0504769	0.232973	-4.71977	P28352	0.632695	FALSE	NotSig	P28352	Apex1	DNA-(apurinic or apyrimidinic site) endonuclease	APEX1_MOUSE	24351.2	26344.3	28246.1	24378.3	23452.9	28103.2	27918.4	34854.4	27775.4	22941.6	25011.8	25927.1	25721.3	25685.9	26253.2	28603.9	25650.5	28265.1	27632.4	28883.4	25102	FALSE	Apex1
Q3UMB5	0.136468	8.13883	0.510919	0.614757	0.83011	-6.60675	Q3UMB5	0.0808643	FALSE	NotSig	Q3UMB5	Smcr8	Guanine nucleotide exchange protein SMCR8	SMCR8_MOUSE	231.625	141.18	257.591	289.161	237.897	198.949	157.576	393.786	369.32	467.133	312.216	164.12	412.364	351.475	228.274	283.103	263.804	403.617	407.755	367.374	276.075	FALSE	Smcr8
P82343	0.136578	11.365	1.91691	0.0690075	0.275068	-4.99356	P82343	0.56056	FALSE	NotSig	P82343	Renbp	N-acylglucosamine 2-epimerase	RENBP_MOUSE	2787.36	2380.72	2325.5	2628.41	2388.23	2772.02	3065.78	3335.66	2424.21	2384.52	2410.09	2546.75	2526.66	2902.11	2559.15	2873.89	2490.4	2859.04	2563.67	3027.79	2393.36	FALSE	Renbp
Q9D240	0.136645	11.2054	0.959536	0.348247	0.632781	-6.27535	Q9D240	0.198747	FALSE	NotSig	Q9D240	Plekhj1	Pleckstrin homology domain-containing family J member 1	PKHJ1_MOUSE	2596.87	1997.81	2291.39	3888.57	1833.92	2278.12	2508.22	2902.85	2263.73	1831.53	2433.44	2374.62	2594.78	2023.39	2734.39	2190.14	1664.19	2667.9	2316.74	2910.67	2143.74	FALSE	Plekhj1
Q8R0J7	0.136687	8.93269	0.633552	0.533238	0.778471	-6.53538	Q8R0J7	0.108758	FALSE	NotSig	Q8R0J7	Vps37b	Vacuolar protein sorting-associated protein 37B	VP37B_MOUSE	311.864	414.682	509.956	682.565	631.808	725.726	425.9	424.679	646.106	446.168	489.22	526.669	383.642	304.742	306.811	432.747	704.635	810.13	436.071	482.864	544.473	FALSE	Vps37b
Q9EST5	0.136736	14.8816	1.68704	0.10645	0.348379	-5.36319	Q9EST5	0.457948	FALSE	NotSig	Q9EST5	Anp32b	Acidic leucine-rich nuclear phosphoprotein 32 family member B	AN32B_MOUSE	34522.5	36818.5	30302.7	24852.7	33574.3	27528.8	31324.7	37048.2	30021.1	27783.7	26837.8	29562.2	28804.9	29051.5	28859.8	25672.6	29236.6	32918.7	30580	30983.4	31003.6	FALSE	Anp32b
Q9DCT1	0.137081	13.8159	1.22372	0.234661	0.522598	-5.9938	Q9DCT1	0.281832	FALSE	NotSig	Q9DCT1	Akr1e2	1,5-anhydro-D-fructose reductase	AKCL2_MOUSE	10789.4	10717.3	15300.7	14025.6	15126.8	16166.1	16573.6	13265.3	17211.4	14157.9	16030.6	17969.8	15299.5	11530.7	16238.7	12599.1	12404.8	14632.3	13992.9	16041.8	15826.4	FALSE	Akr1e2
Q01730	0.137105	12.8691	1.35509	0.189841	0.471243	-5.83184	Q01730	0.326755	FALSE	NotSig	Q01730	Rsu1	Ras suppressor protein 1	RSU1_MOUSE	8677.22	7876	6792.42	8716.42	8507.08	9503.67	9870.83	9007.48	7051.77	6516.42	6917.8	6675.82	6974.81	6920.31	6717.29	7219.55	6326.28	6697.54	6456.15	7861.13	7241.75	FALSE	Rsu1
Q6NT99	0.137205	7.52044	0.364001	0.71951	0.887446	-6.67255	Q6NT99	0.0518579	FALSE	NotSig	Q6NT99	Dusp23	Dual specificity protein phosphatase 23	DUS23_MOUSE	176.108	95.4741	227.757	NA	148.086	419.745	405.183	68.7794	245.065	189.163	253.863	183.472	139.119	84.8071	137.191	160.775	184.647	193.388	161.406	168.496	176.659	FALSE	Dusp23
Q64471	0.137225	10.3364	0.584089	0.565405	0.79505	-6.56595	Q64471	0.0996056	FALSE	NotSig	Q64471	Gstt1	Glutathione S-transferase theta-1	GSTT1_MOUSE	1665.54	1680.3	1753.47	NA	810.982	904.735	873.202	2086.33	1442.91	1192.56	1367.01	1402.19	1512.35	1380.09	1649.43	1246.28	1271.43	1624.96	873.604	1631.84	1439.06	FALSE	Gstt1
Q6ZWM4	0.137364	13.5012	1.2044	0.241884	0.530439	-6.01642	Q6ZWM4	0.275364	FALSE	NotSig	Q6ZWM4	Lsm8	U6 snRNA-associated Sm-like protein LSm8	LSM8_MOUSE	14415.9	14290.9	11491.5	9847.25	14302.8	12548.8	15652.1	12909.8	10507.4	10672	9995.9	10272.3	9484.5	11073.1	12428.2	10986.5	9224.02	13189.5	10299	12092.5	10554	FALSE	Lsm8
A2ATU0	0.137399	7.65315	0.635376	0.532072	0.777926	-6.5342	A2ATU0	0.109062	FALSE	NotSig	A2ATU0	Dhtkd1	2-oxoadipate dehydrogenase complex component E1	DHTK1_MOUSE	105.043	157.11	154.401	214.474	159.332	176.101	200.051	136.132	216.81	270.128	258.569	206.698	186.496	194.017	212.439	193.07	254.902	209.882	286.991	227.272	318.331	FALSE	Dhtkd1
O88697	0.137412	8.61916	0.579505	0.568437	0.79696	-6.56866	O88697	0.0985634	FALSE	NotSig	O88697	Stk16	Serine/threonine-protein kinase 16	STK16_MOUSE	427.455	410.932	371.776	161.957	396.658	346.111	222.146	382.78	374.758	293.766	392.454	410.97	345.976	488.307	407.966	504.161	489.325	479.076	491.226	460.54	718.361	FALSE	Stk16
Q8VC51	0.13758	7.9257	0.556696	0.583642	0.807451	-6.58185	Q8VC51	0.0928838	FALSE	NotSig	Q8VC51	Wrap53	Telomerase Cajal body protein 1	TCAB1_MOUSE	125.637	279.545	228.193	NA	NA	NA	137.745	298.432	223.909	339.179	233.093	402.077	235.608	NA	259.85	200.432	225.826	264.986	172.819	360.56	409.773	FALSE	Wrap53
Q3V3Q7	0.137687	11.5502	1.28013	0.21451	0.503613	-5.92597	Q3V3Q7	0.297903	FALSE	NotSig	Q3V3Q7	Pacs2	Phosphofurin acidic cluster sorting protein 2	PACS2_MOUSE	3070.76	2603.11	3582.61	3513.87	3143.37	4053.82	3549.27	2831.36	2587.02	2911.29	2701.65	2072.65	2165.09	2294.03	2942.69	3209.64	3137.1	3486.46	2897.35	3894.43	3274.23	FALSE	Pacs2
Q9D8T7	0.137724	9.96238	0.764525	0.453091	0.726018	-6.44297	Q9D8T7	0.139052	FALSE	NotSig	Q9D8T7	Slirp	SRA stem-loop-interacting RNA-binding protein, mitochondrial	SLIRP_MOUSE	1100.13	1563.94	1163.34	563.062	786.98	726.371	635.669	1413.95	1038.28	1106.7	1086.42	1140.71	968.681	1103.42	968.007	1017.67	800.076	1118.34	883.695	979.801	1384.33	FALSE	Slirp
Q9DBP5	0.137847	14.0797	1.36798	0.185832	0.466073	-5.81519	Q9DBP5	0.331546	FALSE	NotSig	Q9DBP5	Cmpk1	UMP-CMP kinase	KCY_MOUSE	15634.3	21892.3	18854.6	12896.3	17557.1	15607.5	18041.4	24870.7	18066.2	17097.3	16193.3	15652.1	16775.3	16821.1	16622.7	17739.3	16055.5	18883.3	16380.6	18989	16133.9	FALSE	Cmpk1
Q0QWG9	0.137867	10.8533	1.61026	0.122325	0.374691	-5.47874	Q0QWG9	0.426326	FALSE	NotSig	Q0QWG9	Grid2ip	Delphilin	GRD2I_MOUSE	1835.65	1803.19	1643.29	2031.27	1510.19	2183.91	2301.85	1907.5	2047.23	1588.95	1791.45	1773.43	1438.44	1976.38	1800.03	1786.43	2022.63	1864.59	1775.42	1850.94	2153.69	FALSE	Grid2ip
Q3U2K0	0.137888	7.31535	0.364987	0.718785	0.887391	-6.67218	Q3U2K0	0.0518852	FALSE	NotSig	Q3U2K0	Fam193b	Protein FAM193B	F193B_MOUSE	323.141	400.928	177.688	NA	63.369	85.2956	54.3013	289.067	202.467	276.337	133.344	315.887	165.904	181.395	149.451	134.34	178.636	103.057	130.921	201.806	209.322	FALSE	Fam193b
Q8VDK1	0.137917	11.1742	1.39002	0.179137	0.456658	-5.78644	Q8VDK1	0.340409	FALSE	NotSig	Q8VDK1	Nit1	Deaminated glutathione amidase	NIT1_MOUSE	2596.47	2488.71	2469.2	1600.48	2157.25	2274.97	2565.59	2784.7	2678.39	2256.06	2176.46	2157.89	2019.9	2117.6	2244.3	2808.29	2147.01	2453.42	2171.05	2594.39	2124.46	FALSE	Nit1
Q8K2V1	0.137959	11.0618	2.3307	0.0298561	0.166515	-4.2496	Q8K2V1	0.778548	FALSE	NotSig	Q8K2V1	Ppp4r1	Serine/threonine-protein phosphatase 4 regulatory subunit 1	PP4R1_MOUSE	1891.65	1889.38	2144.93	2070.35	2137.4	2520.74	2154.18	2472.41	2222.5	1924.98	2131.8	1856.36	2064.77	1971.33	2018.01	2066.66	2377.73	2313.25	2199.39	2466.8	2151.33	FALSE	Ppp4r1
Q62376	0.138127	14.0066	1.44091	0.16441	0.437787	-5.71859	Q62376	0.358737	FALSE	NotSig	Q62376	Snrnp70	U1 small nuclear ribonucleoprotein 70 kDa	RU17_MOUSE	15546.2	19520.5	17005.6	11010.1	16439.2	16063.5	17012.9	18141.6	17445.2	15325.7	15291.4	21279.8	16655.5	17059.3	16660.5	14724.5	15662.1	18649.8	14453.6	17346.4	17010.9	FALSE	Snrnp70
O70258	0.138157	9.65239	1.31794	0.201773	0.488573	-5.87906	O70258	0.31107	FALSE	NotSig	O70258	Sgce	Epsilon-sarcoglycan	SGCE_MOUSE	817.952	838.12	892.222	862.795	717.644	952.902	915.922	1067.54	897.453	767.254	679.641	742.398	616.456	812.381	809.297	746.253	694.26	781.862	775.663	969.727	671.855	FALSE	Sgce
P49117	0.138283	9.62275	1.50108	0.148276	0.414884	-5.63581	P49117	0.382074	FALSE	NotSig	P49117	Nr2c2	Nuclear receptor subfamily 2 group C member 2	NR2C2_MOUSE	712.992	877.73	826.338	822.116	812.418	880.306	891.683	948.744	749.683	852.32	727.039	920.523	727.815	701.673	820.035	609.768	679.62	821.826	707.049	765.951	777.352	FALSE	Nr2c2
Q9DCL9	0.13837	13.1495	1.45724	0.159896	0.431138	-5.69639	Q9DCL9	0.365383	FALSE	NotSig	Q9DCL9	Paics	Bifunctional phosphoribosylaminoimidazole carboxylase/phosphoribosylaminoimidazole succinocarboxamide synthetase	PUR6_MOUSE	9225.09	9497.17	10339.9	6653.67	10735.4	10774.1	10980.7	11022	8447.93	7986.15	7838.35	8393.62	8419.92	8047.17	9194.97	10025.9	8330.96	9406.01	8032.07	9979.47	9086.76	FALSE	Paics
Q9CQ19	0.138408	10.3679	0.544051	0.592157	0.813051	-6.58893	Q9CQ19	0.0898823	FALSE	NotSig	Q9CQ19	Myl9	Myosin regulatory light polypeptide 9	MYL9_MOUSE	2036.64	1820.22	1720.96	NA	525.967	1441.25	992.179	1289.11	1522.13	1371.26	1532.5	1181.76	1272.19	1320.54	1667.47	1809.39	1607.18	1556.36	1066.73	1293.33	1549.78	FALSE	Myl9
B1ARW8	0.138439	6.84384	0.145316	0.885852	0.960174	-6.72989	B1ARW8	0.0176499	FALSE	NotSig	B1ARW8		Uncharacterized protein C1orf122 homolog	CA122_MOUSE	25.2695	379.231	107.226	NA	NA	NA	NA	118.785	13.6583	201.531	89.0074	86.4939	116.172	30.6465	48.4316	NA	35.1207	86.3366	NA	42.5353	NA	FALSE
Q9DCB8	0.13847	10.0204	1.19728	0.244588	0.53349	-6.02469	Q9DCB8	0.272873	FALSE	NotSig	Q9DCB8	Isca2	Iron-sulfur cluster assembly 2 homolog, mitochondrial	ISCA2_MOUSE	1480	1159.68	1157.61	777.043	746.274	859.098	977.781	1030.6	1021.19	983.224	1042.75	1182.09	1023.19	893.831	1008.23	1183.74	996.459	1247.6	1183.83	1029.83	1061.78	FALSE	Isca2
Q91VH6	0.138559	10.5168	0.822696	0.419959	0.699998	-6.39667	Q91VH6	0.154903	FALSE	NotSig	Q91VH6	Memo1	Protein MEMO1	MEMO1_MOUSE	1235.13	1623.87	1727.3	651.607	1902.14	1619.04	1640.81	1949.61	1516.91	1344.32	1373.27	1531.52	1438.55	1432.27	1577.53	1617.1	1421.57	1584.96	1217.08	1618.37	1348.09	FALSE	Memo1
Q8BKX1	0.138579	9.37066	1.31871	0.201519	0.488417	-5.87809	Q8BKX1	0.311209	FALSE	NotSig	Q8BKX1	Baiap2	Brain-specific angiogenesis inhibitor 1-associated protein 2	BAIP2_MOUSE	832.4	800.595	628.636	555.639	709.797	737.821	673.6	827.06	658.341	637.813	618.792	539.38	566.28	594.69	677.013	680.403	591.678	711.027	572.72	746.504	630.608	FALSE	Baiap2
O35657	0.138676	10.7713	1.45603	0.160228	0.431732	-5.69805	O35657	0.364786	FALSE	NotSig	O35657	Neu1	Sialidase-1	NEUR1_MOUSE	1636.12	1914.85	1872.62	1174.21	1582.59	1897.22	1685.51	2119.27	1843.84	1582.46	1774.73	1591.72	1898.52	1831.81	1857.99	1827.17	1647.54	1989.48	1582.86	1901.8	1722.36	FALSE	Neu1
Q08943	0.138695	12.2773	0.646769	0.524814	0.774158	-6.5268	Q08943	0.11117	FALSE	NotSig	Q08943	Ssrp1	FACT complex subunit SSRP1	SSRP1_MOUSE	4286.44	5345.53	2696.87	6813.68	6216.56	6930.32	7846.57	3470.48	3810.6	5333.81	5015.72	5113.74	4465.56	5436.16	4422.5	3827.21	5944.4	6173.15	6127.36	2859.07	6001.04	FALSE	Ssrp1
Q8R5A3	0.138821	9.9983	0.933245	0.361339	0.646386	-6.29999	Q8R5A3	0.189508	FALSE	NotSig	Q8R5A3	Apbb1ip	Amyloid beta A4 precursor protein-binding family B member 1-interacting protein	AB1IP_MOUSE	1178.94	654.36	905.922	1162.81	1140.44	1149.34	1197.36	811.27	1057.82	961.007	984.64	889.066	1070.35	653.81	1012.18	920.065	1427.29	1127.64	1290.07	1066.31	1183.21	FALSE	Apbb1ip
Q64520	0.138839	11.2381	1.13027	0.271154	0.563697	-6.1003	Q64520	0.248954	FALSE	NotSig	Q64520	Guk1	Guanylate kinase	KGUA_MOUSE	2308.41	2643.67	2675.45	1503.89	2762.34	2579.7	2414.59	3464.27	2366.45	2555.94	2211.76	2168.2	2382.03	2475.05	2228.77	2642.44	2244.57	2512.07	2467.33	2817.47	1893.35	FALSE	Guk1
Q62093	0.138855	16.0583	1.2832	0.213456	0.502539	-5.92221	Q62093	0.298831	FALSE	NotSig	Q62093	Srsf2	Serine/arginine-rich splicing factor 2	SRSF2_MOUSE	73580.7	93108.4	62965.7	57001	86506.4	69868.8	90158.4	74187.9	66457.4	60555.2	69332.2	73210.7	67175.9	65571.8	63498.5	62769.2	51894.1	61775.9	66364.6	64477.5	66864.3	FALSE	Srsf2
Q9DCW4	0.138866	14.5697	2.17395	0.041334	0.205657	-4.54224	Q9DCW4	0.686856	FALSE	NotSig	Q9DCW4	Etfb	Electron transfer flavoprotein subunit beta	ETFB_MOUSE	24086.8	27680.7	23677.3	24503.1	24938.6	23853.2	24731.4	28590.3	21809.9	22348.2	22126.1	25437.1	21950.4	22820.6	21767.9	25230.4	22144.5	27752.1	26470.2	23612.1	26927	FALSE	Etfb
Q8VCL2	0.138876	8.81298	0.938008	0.358943	0.644002	-6.29557	Q8VCL2	0.191113	FALSE	NotSig	Q8VCL2	Sco2	Protein SCO2 homolog, mitochondrial	SCO2_MOUSE	431.196	392.66	383.001	575.614	342.916	518.443	396.377	572.71	546.519	267.863	415.119	471.574	552.77	495.663	446.598	454.771	401.375	454.069	442.162	542.038	468.609	FALSE	Sco2
Q8VHK9	0.139063	9.74579	1.12977	0.271361	0.563838	-6.10086	Q8VHK9	0.248846	FALSE	NotSig	Q8VHK9	Dhx36	ATP-dependent DNA/RNA helicase DHX36	DHX36_MOUSE	507.819	618.088	809.387	937.971	726.661	993.945	1002.55	1045.3	1037.19	951.104	807.472	767.277	853.282	915.337	883.098	818.515	962.203	844.688	947.303	929.099	891.197	FALSE	Dhx36
Q9D2G2	0.139124	13.5778	1.62703	0.118698	0.369202	-5.45386	Q9D2G2	0.432736	FALSE	NotSig	Q9D2G2	Dlst	Dihydrolipoyllysine-residue succinyltransferase component of 2-oxoglutarate dehydrogenase complex, mitochondrial	ODO2_MOUSE	11338.5	12254	11573.1	14313.8	14127.1	14431.9	14054	13842.8	11422.5	10007	10990.4	13640.6	11348.8	12011.2	10727.7	12530.8	9479.07	11695.2	12888.9	13795.5	12049.7	FALSE	Dlst
Q99MK8	0.139172	9.94507	1.47437	0.15527	0.425806	-5.67289	Q99MK8	0.370789	FALSE	NotSig	Q99MK8	Grk2	Beta-adrenergic receptor kinase 1	ARBK1_MOUSE	685.306	716.358	933.812	1061.03	1069.4	1135.41	1177.34	1243.66	978.007	1009.14	891.171	966.489	1022.07	931.774	1042.98	868.57	1038.92	1022.33	1022.65	1023.08	1027.2	FALSE	Grk2
Q80VL1	0.139208	9.43487	1.60493	0.123499	0.376528	-5.48662	Q80VL1	0.424202	FALSE	NotSig	Q80VL1	Tdrkh	Tudor and KH domain-containing protein	TDRKH_MOUSE	717.156	635.663	746.361	578.683	715.008	765.209	718.932	883.407	631.233	655.542	617.679	673.102	562.948	615.105	674.643	774.721	706.38	679.934	673.07	710.7	872.598	FALSE	Tdrkh
Q921S7	0.139269	10.1192	0.989222	0.333857	0.621113	-6.24677	Q921S7	0.206829	FALSE	NotSig	Q921S7	Mrpl37	39S ribosomal protein L37, mitochondrial	RM37_MOUSE	846.39	715.608	1102.07	1853.95	1077.31	1415.71	1630.63	1109.51	1073.25	1009.41	992.153	1027.04	1230.11	972.435	1084.69	1049.93	975.48	1221.41	1257.59	1191.87	997.335	FALSE	Mrpl37
O70172	0.139477	9.67777	1.30831	0.20496	0.493194	-5.89112	O70172	0.306982	FALSE	NotSig	O70172	Pip4k2a	Phosphatidylinositol 5-phosphate 4-kinase type-2 alpha	PI42A_MOUSE	809.63	695.512	825.04	771.544	787.156	916.154	1237.6	826.295	778.185	931.801	664.637	866.316	640.359	835.973	693.585	867.941	883.841	750.61	847.636	787.988	934.228	FALSE	Pip4k2a
Q9CVI2	0.139604	9.11453	0.475308	0.639492	0.846331	-6.62469	Q9CVI2	0.0724595	FALSE	NotSig	Q9CVI2	Fam133b	Protein FAM133B	F133B_MOUSE	479.441	568.62	520.889	1120.6	818.991	192.227	591.261	1023.27	507.881	536.733	578.072	423.511	410.935	305.831	457.337	503.424	489.015	650.271	831.727	758.212	679.559	FALSE	Fam133b
Q9WTS2	0.139626	11.1154	1.5676	0.131976	0.388828	-5.54116	Q9WTS2	0.410243	FALSE	NotSig	Q9WTS2	Fut8	Alpha-(1,6)-fucosyltransferase	FUT8_MOUSE	1726.62	1991.33	2053.18	2025.97	1930.97	2486.46	2464.09	2182.62	2544.85	2049.08	2138.11	2246.13	2388.91	2391.86	2220	2248.79	2218.23	2103.88	2472.73	2989.24	2014.87	FALSE	Fut8
Q9D2C2	0.139729	9.81366	1.11928	0.275708	0.566916	-6.11234	Q9D2C2	0.246481	FALSE	NotSig	Q9D2C2	Saal1	Protein SAAL1	SAAL1_MOUSE	1169.96	902.872	919.725	1088.92	1070.07	1135.62	1061.19	906.7	770.906	844.496	712.859	728.844	812.363	789.246	978.407	743.757	701.51	1152.18	866.541	795.903	980.347	FALSE	Saal1
Q8BGW1	0.139778	11.2544	1.89896	0.0714474	0.280876	-5.02365	Q8BGW1	0.551485	FALSE	NotSig	Q8BGW1	Fto	Alpha-ketoglutarate-dependent dioxygenase FTO	FTO_MOUSE	2137.9	2285.85	2268.46	2837.49	2531.4	2829.4	2999.15	2977.62	2651.13	2155.52	2344.18	1985.38	2059.05	2465.3	2369.35	2218.67	2429.65	2700.17	2351.97	2600.98	2422.67	FALSE	Fto
Q99L13	0.139783	12.6488	1.94413	0.0654482	0.266947	-4.94757	Q99L13	0.573575	FALSE	NotSig	Q99L13	Hibadh	3-hydroxyisobutyrate dehydrogenase, mitochondrial	3HIDH_MOUSE	7672.71	7281.92	6776.41	6151.34	6074.64	6539.84	6847.75	6536.55	6033.94	5369.84	5810.41	6336.38	5907.37	6113.17	6158.46	6647.77	5406.11	6864.91	7196.95	7392.87	6314.35	FALSE	Hibadh
P70206	0.139823	10.486	1.47289	0.155665	0.426275	-5.67493	P70206	0.37031	FALSE	NotSig	P70206	Plxna1	Plexin-A1	PLXA1_MOUSE	1297.27	1293.38	1376	1919.66	1233.54	1302.69	1579.52	1471.78	1409.47	1440.89	1461.72	1620.18	1351.15	1213.67	1455.07	1232.41	1331.09	1483.35	1738.8	1374.13	1734.08	FALSE	Plxna1
Q9D4H2	0.1399	10.0186	1.60421	0.123656	0.376528	-5.48767	Q9D4H2	0.424202	FALSE	NotSig	Q9D4H2	Gcc1	GRIP and coiled-coil domain-containing protein 1	GCC1_MOUSE	986.136	1193.3	977.309	879.748	1029.12	1256.58	1083.61	1113.56	1117.63	1203.51	999.615	777.514	1108	1051.56	919.938	961.707	1077.05	1007.1	1040.27	1069.15	1029.86	FALSE	Gcc1
Q00977	0.140135	11.1774	0.891265	0.382922	0.664943	-6.33803	Q00977	0.177215	FALSE	NotSig	Q00977	Gjb2	Gap junction beta-2 protein	CXB2_MOUSE	2196.72	2607.67	1494.13	1565.99	2741.63	3230.91	2599.43	2016.1	1576.56	2683.76	2337.38	2068.23	1944.7	2328.32	2483.87	2867.28	2981.45	2671.92	2427.68	2165.51	2632.81	FALSE	Gjb2
Q63850	0.140211	10.7776	1.33718	0.19552	0.480517	-5.85473	Q63850	0.318291	FALSE	NotSig	Q63850	Nup62	Nuclear pore glycoprotein p62	NUP62_MOUSE	2215.12	1916.59	1874.93	1455.64	1530.52	1890.98	1650.05	1805.11	2032.64	1792.29	1550.99	1332.98	1629.18	1648.94	1626.14	2154	1495.23	2059.82	1657.86	1973.41	1877.35	FALSE	Nup62
Q8BW70	0.140218	8.48392	0.716515	0.481595	0.744635	-6.47876	Q8BW70	0.128057	FALSE	NotSig	Q8BW70	Usp38	Ubiquitin carboxyl-terminal hydrolase 38	UBP38_MOUSE	261.778	225.02	407.738	387.771	334.052	444.813	413.827	349.984	418.852	453.898	353.296	376.623	332.404	170.946	430.855	384.275	429.085	298.636	476.258	404.87	342.349	FALSE	Usp38
Q8R1F9	0.140256	9.27062	0.84618	0.407026	0.689426	-6.37708	Q8R1F9	0.161513	FALSE	NotSig	Q8R1F9	Rpp40	Ribonuclease P protein subunit p40	RPP40_MOUSE	717.693	626.097	596.638	555.046	748.923	868.904	639.699	611.605	537.996	409.006	530.272	782.665	687.947	453.335	645.143	698.57	521.272	770.812	405.345	808.261	608.181	FALSE	Rpp40
Q8VCM3	0.140455	9.27273	1.28361	0.213314	0.502539	-5.9217	Q8VCM3	0.298831	FALSE	NotSig	Q8VCM3	Zfyve21	Zinc finger FYVE domain-containing protein 21	ZFY21_MOUSE	580.422	563.622	650.088	457.136	660.76	710.655	661.871	727.258	431.852	508.568	623.991	527.919	575.31	573.934	667.447	652.692	786.338	683.698	588.605	664.154	835.674	FALSE	Zfyve21
P34022	0.140466	14.4087	1.06082	0.300865	0.591686	-6.17461	P34022	0.227909	FALSE	NotSig	P34022	Ranbp1	Ran-specific GTPase-activating protein	RANG_MOUSE	28051.9	32682.7	25067.1	15956.9	22629.1	20906.7	21995.8	30479.8	21006	17873.3	20456	21930.8	19683	21488.2	22043.2	19093.5	17405.6	24181	18448.3	22326.3	20178.4	FALSE	Ranbp1
Q6NZF1	0.14072	10.7215	1.44167	0.164197	0.437787	-5.71756	Q6NZF1	0.358737	FALSE	NotSig	Q6NZF1	Zc3h11a	Zinc finger CCCH domain-containing protein 11A	ZC11A_MOUSE	1584.07	2177.68	1439.84	1738.72	1567.47	1742.37	1831.03	1426.76	1498.24	1917.61	1748.63	1858.55	1455.95	1515.49	1507.13	1462.21	1926.35	1859.07	1926.24	1529.19	2005.57	FALSE	Zc3h11a
Q91WM2	0.140855	9.54918	0.699661	0.491845	0.752194	-6.4908	Q91WM2	0.12367	FALSE	NotSig	Q91WM2	Hdhd5	Haloacid dehalogenase-like hydrolase domain-containing 5	HDHD5_MOUSE	621.671	414.778	633.742	1443.8	517.498	872.412	1216.68	711.45	730.03	856.225	770.24	856	515.319	830.925	579.801	738.18	856.352	804.195	716.709	751.789	873.89	FALSE	Hdhd5
Q9JKF7	0.140861	9.35097	1.1925	0.246416	0.535962	-6.03021	Q9JKF7	0.270866	FALSE	NotSig	Q9JKF7	Mrpl39	39S ribosomal protein L39, mitochondrial	RM39_MOUSE	497.391	531.359	695.596	692.561	610.737	673.782	798.904	648.492	687.318	539.448	680.162	799.446	677.498	797.284	508.848	583.027	602.108	707.307	569.858	747.173	790.323	FALSE	Mrpl39
P62862	0.140864	13.5255	0.4743	0.640198	0.846976	-6.62518	P62862	0.0721289	FALSE	NotSig	P62862	Fau	40S ribosomal protein S30	RS30_MOUSE	9199.34	40249.7	10132.6	6002.4	6930.48	11404.9	11250.4	8708.11	13047.3	16004.2	18564.8	18398.4	18146.3	13412.5	15029	5062.43	13457.4	15284.4	6847.52	6578.18	14906.4	FALSE	Fau
Q9R020	0.140866	12.4692	1.55096	0.135907	0.394209	-5.56514	Q9R020	0.404273	FALSE	NotSig	Q9R020	Zranb2	Zinc finger Ran-binding domain-containing protein 2	ZRAB2_MOUSE	6237.64	7023.51	5949.49	4394.01	5362.5	5753.04	6772.1	6878.36	5912.01	5289.21	5227.98	4799.25	5558.24	5696.82	5528.62	5764.36	5216.76	5623.53	5014.57	6647.92	5235.55	FALSE	Zranb2
B1AUH1	0.140874	8.66605	0.8247	0.418845	0.699217	-6.39502	B1AUH1	0.155388	FALSE	NotSig	B1AUH1	Ptpru	Receptor-type tyrosine-protein phosphatase U	PTPRU_MOUSE	291.478	335.31	368.232	357.461	427.427	435.034	346.668	515.248	536.863	542.207	515.658	294.68	514.129	348.133	387.645	337.309	446.384	470.162	529.221	285.615	410.659	FALSE	Ptpru
Q9D0B6	0.140876	11.1659	1.32396	0.199798	0.486357	-5.87147	Q9D0B6	0.313045	FALSE	NotSig	Q9D0B6	Pbdc1	Protein PBDC1	PBDC1_MOUSE	2928.68	2472.26	2551.86	1599.43	2102.38	2504.23	2211.56	2855.68	2300.95	2252.75	2285.71	1737.56	2068.29	2420.12	2402.59	2436.24	2058.24	2529.03	2307.27	2399.55	2238.73	FALSE	Pbdc1
Q8BWY4	0.140968	9.37424	0.998377	0.329504	0.61793	-6.2378	Q8BWY4	0.209061	FALSE	NotSig	Q8BWY4	Mblac1	Metallo-beta-lactamase domain-containing protein 1	MBLC1_MOUSE	782.352	952.222	860.401	609.987	651.534	740.814	924.794	584.943	624.22	675.059	616.476	755.637	550.219	557.983	569.284	609.418	502.207	663.716	544.28	804.096	566.525	FALSE	Mblac1
Q80U44	0.140979	9.16682	1.03776	0.311227	0.599836	-6.19835	Q80U44	0.221968	FALSE	NotSig	Q80U44	Zfyve16	Zinc finger FYVE domain-containing protein 16	ZFY16_MOUSE	617.712	740.2	658.235	582.435	589.079	731.669	789.068	563.946	572.469	566.701	514.071	471.251	458.54	427.386	509.33	471.596	698.458	628.9	462.746	606.162	559.426	FALSE	Zfyve16
A2AJI0	0.141317	10.3101	1.15524	0.261014	0.551999	-6.07257	A2AJI0	0.258062	FALSE	NotSig	A2AJI0	Map7d1	MAP7 domain-containing protein 1	MA7D1_MOUSE	1356.72	1477.26	1293.51	1603.76	1230.11	1293.12	1529.62	1264.4	1137.23	1303.49	1207.01	1769.42	1365.31	959.782	1068.7	908.81	1231.52	1142.34	1424.77	1013.05	1411.12	FALSE	Map7d1
P97304	0.141371	9.53301	0.948823	0.353542	0.637896	-6.28547	P97304	0.19525	FALSE	NotSig	P97304	Polr1d	DNA-directed RNA polymerases I and III subunit RPAC2	RPAC2_MOUSE	801.366	908.999	638.096	1160.15	716.943	820.628	966.898	840.393	596.629	768.51	742.589	502.948	829.744	558.568	639.777	618.263	794.276	784.635	700.819	667.084	756.902	FALSE	Polr1d
P63166	0.141488	12.5121	1.37414	0.183941	0.46464	-5.8072	P63166	0.332883	FALSE	NotSig	P63166	Sumo1	Small ubiquitin-related modifier 1	SUMO1_MOUSE	6607.23	7743.65	6307.24	3991.14	5598.71	4878.1	6245.61	6468.7	6028.11	6017.22	6460.05	5270.28	5925.52	6209.76	6354.79	5201.76	4471.69	6338.31	5848.71	5723.53	6147.34	FALSE	Sumo1
P00920	0.141536	15.7726	1.54724	0.136798	0.396232	-5.57047	P00920	0.402051	FALSE	NotSig	P00920	Ca2	Carbonic anhydrase 2	CAH2_MOUSE	54003	53275.2	54825	43611.7	46729.5	51053.1	46219.4	72757.1	63513.2	56708.3	59593.7	60765.4	64842.4	54871.6	58010.3	55609.7	51963.8	60354.5	61182.3	62304.5	51707.1	FALSE	Ca2
O70348	0.141624	8.06994	0.607922	0.549781	0.78597	-6.55152	O70348	0.104594	FALSE	NotSig	O70348	Dxo	Decapping and exoribonuclease protein	DXO_MOUSE	167.711	273.586	387.041	458.953	160.571	176.78	313.523	346.934	225.951	270.548	292.787	192.208	209.831	171.376	298.014	318.603	258.915	400.109	310.068	400.04	251.149	FALSE	Dxo
O89017	0.141626	12.8897	1.51753	0.144099	0.407628	-5.61271	O89017	0.389736	FALSE	NotSig	O89017	Lgmn	Legumain	LGMN_MOUSE	7190.47	8855.44	6264.91	6211.73	8937.44	7794.3	8227.45	8344.8	7233.09	6242.13	7374.33	6825.72	7570.93	7422.66	6604.73	8355.92	8287.59	7659.93	7322.78	10188.6	7676.81	FALSE	Lgmn
Q9R210	0.141993	8.2118	0.551788	0.586939	0.809836	-6.58461	Q9R210	0.091603	FALSE	NotSig	Q9R210	Tfeb	Transcription factor EB	TFEB_MOUSE	319.412	377.072	434.341	230.721	372.907	267.971	416.688	346.037	341.707	89.9903	336.272	336.992	325.2	249.98	252.982	219.135	321.769	277.666	276.327	392.492	285.976	FALSE	Tfeb
Q9JHS4	0.141994	9.76262	1.24529	0.226792	0.515204	-5.96817	Q9JHS4	0.288021	FALSE	NotSig	Q9JHS4	Clpx	ATP-dependent Clp protease ATP-binding subunit clpX-like, mitochondrial	CLPX_MOUSE	701.253	863.581	764.329	1076.47	727.607	890.857	698.651	899.257	768.724	879.386	975.243	1064.31	953.974	837.784	682.975	828.066	883.186	877.291	1113.3	888.074	1028.58	FALSE	Clpx
O55128	0.142105	12.9663	0.657921	0.517763	0.768972	-6.51944	O55128	0.11409	FALSE	NotSig	O55128	Sap18	Histone deacetylase complex subunit SAP18	SAP18_MOUSE	7451.46	11460.6	4650.08	10927.3	10430.9	8848.01	11692.3	8058.39	3521.76	8693.08	7438.69	9776.95	8474.15	7710.76	6964.35	7176.62	8317.63	7966.32	8631.47	5921.85	9974.41	FALSE	Sap18
E9Q309	0.14219	6.73417	0.238304	0.813964	0.928234	-6.71149	E9Q309	0.0323427	FALSE	NotSig	E9Q309	Cep350	Centrosome-associated protein 350	CE350_MOUSE	NA	88.6305	7.72047	236.592	NA	135.933	NA	97.1151	129.195	132.677	154.073	243.551	207.277	265.597	178.845	39.7208	149.115	65.8983	176.804	42.1023	163.228	FALSE	Cep350
Q9JJZ4	0.142201	9.51091	1.23406	0.230864	0.518148	-5.98157	Q9JJZ4	0.285546	FALSE	NotSig	Q9JJZ4	Ube2j1	Ubiquitin-conjugating enzyme E2 J1	UB2J1_MOUSE	934.569	762.407	796.553	466.574	891.68	852.674	781.93	732.257	692.894	709.074	623.424	702.182	722.21	650.669	686.714	713.049	724.814	665.183	748.031	748.91	839.56	FALSE	Ube2j1
Q9CZT6	0.142201	9.54994	0.77693	0.445895	0.719568	-6.43336	Q9CZT6	0.142928	FALSE	NotSig	Q9CZT6	Cmss1	Protein CMSS1	CMS1_MOUSE	650.723	784.125	658.138	901.586	916.465	1249.58	1196.13	634.05	594.113	765.437	731.444	747.346	534.052	727.883	924.082	491.685	722.85	816.433	796.54	489.267	860.111	FALSE	Cmss1
Q3UGY8	0.142551	8.43123	0.897201	0.37982	0.662538	-6.33275	Q3UGY8	0.178789	FALSE	NotSig	Q3UGY8	Arfgef3	Brefeldin A-inhibited guanine nucleotide-exchange protein 3	BIG3_MOUSE	303.385	288.187	430.749	355.331	243.047	298.518	301.221	379.435	348.601	359.608	387.387	411.46	218.438	282.131	363.047	423.081	307.059	413.678	374.41	397.484	471.622	FALSE	Arfgef3
B2RY56	0.142635	12.3372	1.93836	0.0661899	0.268836	-4.95737	B2RY56	0.570513	FALSE	NotSig	B2RY56	Rbm25	RNA-binding protein 25	RBM25_MOUSE	4892.27	5605.23	5383.53	5088.55	4308.66	5343.37	4889.35	5405.22	4547.96	5858.47	5587.92	5989.12	5252.32	4451.17	4757.12	4724.89	5222.6	4944.56	5454.53	4993.03	6480.26	FALSE	Rbm25
Q8BJ83	0.142863	8.30963	0.419298	0.679272	0.867153	-6.65033	Q8BJ83	0.0619041	FALSE	NotSig	Q8BJ83	Tm2d3	TM2 domain-containing protein 3	TM2D3_MOUSE	151.471	340.698	208.624	NA	NA	225.943	NA	500.708	461.773	214.825	199.756	249.53	224.531	388.169	251.262	378.303	145.913	420.883	209.662	389.607	399.096	FALSE	Tm2d3
Q9CQU0	0.142976	13.3339	0.732751	0.47184	0.739841	-6.4669	Q9CQU0	0.130861	FALSE	NotSig	Q9CQU0	Txndc12	Thioredoxin domain-containing protein 12	TXD12_MOUSE	13164.5	15392.1	13930	4169.99	7546.02	10126.5	8433.48	12435.7	10969.5	9437.38	10800.1	11327.2	10059	10991.7	12117.3	10108.2	10422.3	12576.7	8166.87	10413.1	10837	FALSE	Txndc12
Q9JJT9	0.143037	10.1373	1.27117	0.217619	0.505744	-5.93692	Q9JJT9	0.29607	FALSE	NotSig	Q9JJT9	Phax	Phosphorylated adapter RNA export protein	PHAX_MOUSE	1221.44	1455.93	1144.29	927.235	1120.04	1444.99	1239.77	1335.61	943.952	991.103	1056.69	1116.7	1113.12	930.862	1043.46	1248.09	1145.34	1117.62	1097.6	1321.14	852.276	FALSE	Phax
Q9QZR0	0.143047	8.52277	0.649004	0.523397	0.77332	-6.52534	Q9QZR0	0.111641	FALSE	NotSig	Q9QZR0	Rnf25	E3 ubiquitin-protein ligase RNF25	RNF25_MOUSE	540.942	525.015	449.912	403.735	376.229	267.366	445.408	471.948	349.871	314.284	322.206	232.199	239.461	406.088	209.67	396.221	345.307	341.324	302.09	596.128	462.165	FALSE	Rnf25
Q8C522	0.143425	11.186	0.980075	0.338247	0.625359	-6.25566	Q8C522	0.203871	FALSE	NotSig	Q8C522	Endod1	Endonuclease domain-containing 1 protein	ENDD1_MOUSE	2693.16	2604.52	2567.45	1434.85	1860.08	1735.51	2386.68	2528.09	2510.6	1948.13	1968.9	2821.83	3056.78	2437.79	2830.94	2261.21	1958.19	2362.76	2127.42	3242.45	2461.36	FALSE	Endod1
Q3UD01	0.143517	8.45695	0.637173	0.530923	0.777297	-6.53304	Q3UD01	0.109413	FALSE	NotSig	Q3UD01	Atxn7l3b	Ataxin-7-like protein 3B	A7L3B_MOUSE	201.404	182.302	339.003	404.496	426.275	432.571	400.918	228.261	457.451	288.696	218.288	245.796	305.753	272.295	345.611	386.098	613.887	631.546	382.328	483.297	567.049	FALSE	Atxn7l3b
Q91YX5	0.14366	8.95891	0.732822	0.471798	0.739841	-6.46685	Q91YX5	0.130861	FALSE	NotSig	Q91YX5	Lpgat1	Acyl-CoA:lysophosphatidylglycerol acyltransferase 1	LGAT1_MOUSE	366.028	361.697	459.482	NA	593.08	987.807	853.189	534.499	427.291	284.155	488.837	455.453	424.052	456.556	466.572	456.249	468.363	489.874	508.467	467.15	446.139	FALSE	Lpgat1
Q9CYI4	0.14368	10.9699	1.4391	0.164915	0.437787	-5.72103	Q9CYI4	0.358737	FALSE	NotSig	Q9CYI4	Luc7l	Putative RNA-binding protein Luc7-like 1	LUC7L_MOUSE	1888.4	2450.99	2158.19	2225.29	2365.64	2156.39	2026.96	2372.21	1791.31	1632.47	1664.2	2034.2	1720.75	1630.42	1761.89	1904.71	1897.61	2582.22	2112.9	1817.96	2303.94	FALSE	Luc7l
Q3UQA7	0.143708	11.4194	1.32485	0.199509	0.486357	-5.87035	Q3UQA7	0.313045	FALSE	NotSig	Q3UQA7	Selenoh	Selenoprotein H	SELH_MOUSE	3199.34	3454.1	3029.45	2272.75	2875.67	2326.69	3770.19	3319.86	2781.85	2369.45	2599.19	2482.55	2425.48	2796.05	2602.79	2360.25	2406.92	3043.11	2689.01	2853.85	2417.82	FALSE	Selenoh
Q9QZ73	0.143921	10.9046	2.00429	0.0581537	0.249008	-4.84438	Q9QZ73	0.603786	FALSE	NotSig	Q9QZ73	Dcun1d1	DCN1-like protein 1	DCNL1_MOUSE	1880.14	1990.66	1887.63	1544.88	2051.8	1850.46	2114.16	1888.52	2080.66	1671.33	1869.6	1717.9	1822.83	1670.17	2025.13	1887.42	1950.63	2309.13	1988.69	2148.77	2055.36	FALSE	Dcun1d1
Q9CRA8	0.143955	10.3294	1.21444	0.238108	0.526499	-6.0047	Q9CRA8	0.278602	FALSE	NotSig	Q9CRA8	Exosc5	Exosome complex component RRP46	EXOS5_MOUSE	1504.73	1493.92	1362.48	1370.58	1464.02	1477.01	1770.24	1536.17	1188	1197.41	1016.56	1093.57	1070.57	1178.13	1282.63	1157.41	1056.95	1415.95	976.073	1468.1	1247.46	FALSE	Exosc5
Q99MN9	0.14396	11.4479	1.90291	0.070903	0.279448	-5.01703	Q99MN9	0.553699	FALSE	NotSig	Q99MN9	Pccb	Propionyl-CoA carboxylase beta chain, mitochondrial	PCCB_MOUSE	2623.04	2254.39	2940	3108.22	2530.68	2976.21	3016.58	2766.99	2696.59	2925.18	2765.87	3101.42	2436.52	2210.02	2745.16	2888.26	2686.65	3257.21	3074.95	2852.88	3084.73	FALSE	Pccb
Q08288	0.144155	10.3794	0.725596	0.476125	0.742083	-6.47216	Q08288	0.129548	FALSE	NotSig	Q08288	Lyar	Cell growth-regulating nucleolar protein	LYAR_MOUSE	1241.92	1544.97	1280.91	1542.97	1199.54	1563.06	1909.41	858.915	1350.47	1770.41	1417.1	1710.86	1336.9	1211.72	1464.26	587.676	1487.92	1410.82	1600.61	877.573	1458.19	FALSE	Lyar
Q8BM72	0.144162	10.9425	1.99392	0.0593575	0.251699	-4.86233	Q8BM72	0.599119	FALSE	NotSig	Q8BM72	Hspa13	Heat shock 70 kDa protein 13	HSP13_MOUSE	1863.46	1789.99	1636.53	2371.91	1676.48	2073.62	2285.94	2227.03	2007.81	1869.58	1851.44	1962.45	1921.14	2121.73	1772.76	1827.03	2049.73	1999.44	2170.76	1968.7	2046.08	FALSE	Hspa13
Q99JX7	0.144216	11.8729	1.21584	0.237586	0.525797	-6.00306	Q99JX7	0.279182	FALSE	NotSig	Q99JX7	Nxf1	Nuclear RNA export factor 1	NXF1_MOUSE	2920.92	2784.63	2976.96	5436.06	3693.39	4218.34	3731.92	4089.2	3407.44	3741.95	3656.2	4534.57	3804.02	3661.97	3432.69	3298.61	3740.92	3753.26	4420.07	3538.48	4940.32	FALSE	Nxf1
Q0P5W1	0.144243	9.01746	1.37206	0.184578	0.465708	-5.8099	Q0P5W1	0.331886	FALSE	NotSig	Q0P5W1	Vps8	Vacuolar protein sorting-associated protein 8 homolog	VPS8_MOUSE	416.864	382.303	534.454	484.568	458.653	490.213	574.864	485.542	592.973	467.395	445.03	531.076	539.923	454.648	535.427	578.869	552.299	617.766	613.364	565.51	635.664	FALSE	Vps8
Q3U9G9	0.144292	12.9166	0.838474	0.411242	0.691942	-6.38357	Q3U9G9	0.159931	FALSE	NotSig	Q3U9G9	Lbr	Delta(14)-sterol reductase LBR	LBR_MOUSE	5693.83	4915.94	6295.48	12169.5	7383.86	8747.15	8433.13	6443.65	7360.62	8485.05	8760.09	11063.1	7972.95	7478.62	6589.76	5802.94	7945.45	7751.94	9936.21	6682.89	10581.7	FALSE	Lbr
P54923	0.144489	13.1915	2.52481	0.0197244	0.130862	-3.87116	P54923	0.883187	FALSE	NotSig	P54923	Adprh	ADP-ribosylhydrolase ARH1	ADPRH_MOUSE	9669.96	8117.36	9253.17	9450.78	9074.4	11100.3	10386.4	11478.7	8826	9249.47	8875.77	8331.07	8365.38	8568.88	9686.78	8475.12	9935.7	9538.79	9403.92	9828.36	9584.05	FALSE	Adprh
Q07813	0.144671	12.1857	1.1666	0.256495	0.546687	-6.05977	Q07813	0.262261	FALSE	NotSig	Q07813	Bax	Apoptosis regulator BAX	BAX_MOUSE	6003.6	6039.73	4925.54	3795.41	5787.25	3864.44	5088.06	5894.42	4230.04	4120.84	3790.2	4873.46	4232.04	4056.65	4690.83	4359.15	3659.94	5568.35	4131.52	4736.56	5248.28	FALSE	Bax
P08752	0.144826	15.2126	2.83019	0.0100493	0.085127	-3.24508	P08752	1.06993	FALSE	NotSig	P08752	Gnai2	Guanine nucleotide-binding protein G(i) subunit alpha-2	GNAI2_MOUSE	38721.3	36152.9	37594.8	38351.4	36138.5	38368.6	40253	41495.4	35504.4	34870.5	34697.9	39871.5	36342.7	35262	38317.9	34735.8	37408.3	38454.3	38956.3	43788.8	43940	FALSE	Gnai2
Q9JHW2	0.144851	13.2653	1.68633	0.106587	0.348618	-5.36426	Q9JHW2	0.45765	FALSE	NotSig	Q9JHW2	Nit2	Omega-amidase NIT2	NIT2_MOUSE	10235.4	9977.86	10714.7	7121.58	10237.9	10487	10533	12966.6	10386.6	8643.3	9440.53	10167.2	9075.56	9258.81	10138.1	9856.03	9242.02	10206.3	9521.95	11006.2	8805.42	FALSE	Nit2
P49312	0.144875	16.4298	0.892128	0.38247	0.664458	-6.33727	P49312	0.177532	FALSE	NotSig	P49312	Hnrnpa1	Heterogeneous nuclear ribonucleoprotein A1	ROA1_MOUSE	79647	133318	91276.4	48433.7	70077.6	68604.5	92210.2	113324	77790.3	90897.4	88049.4	111206	89618.9	81768.4	93099.5	89009.2	111572	106925	74371.6	83637.2	99210.2	FALSE	Hnrnpa1
Q9D6S7	0.144893	10.4699	1.63838	0.116295	0.365268	-5.4369	Q9D6S7	0.437388	FALSE	NotSig	Q9D6S7	Mrrf	Ribosome-recycling factor, mitochondrial	RRFM_MOUSE	1726.34	1670.87	1541.22	1308.01	1304.51	1439.95	1401.45	1718.31	1250.13	1304.43	1345.22	1333.21	1118.97	1267.65	1247.63	1549.68	1382.33	1522.73	1582.67	1480.47	1455.32	FALSE	Mrrf
Q8BL66	0.144966	11.244	2.0172	0.0566857	0.245479	-4.82195	Q8BL66	0.609986	FALSE	NotSig	Q8BL66	Eea1	Early endosome antigen 1	EEA1_MOUSE	2745.7	2844.04	2601.58	2195.77	2450.64	2748.89	2677.6	2416.06	2384.73	2219.66	2151.83	2155.95	2316.87	2069.77	2405.87	2391.18	2186.59	2518.54	2443.82	2806.57	2398.12	FALSE	Eea1
Q9CZH3	0.145302	9.05796	0.877301	0.390286	0.674392	-6.35033	Q9CZH3	0.171088	FALSE	NotSig	Q9CZH3	Psmg3	Proteasome assembly chaperone 3	PSMG3_MOUSE	465.745	474.867	706.942	930.718	443.508	630.909	765.043	592.807	461.833	476.362	363.887	306.96	458.769	433.206	490.464	463.506	647.771	763.808	480.964	549.342	653.428	FALSE	Psmg3
P58064	0.145408	9.71597	0.867891	0.3953	0.677895	-6.35851	P58064	0.168838	FALSE	NotSig	P58064	Mrps6	28S ribosomal protein S6, mitochondrial	RT06_MOUSE	1079.95	1044.13	948.176	1329.44	840.294	1269.97	616.071	849.745	658.036	657.939	754.199	854.706	803.371	665.142	663.951	666.051	718.574	867.096	925.46	953.49	892.003	FALSE	Mrps6
G5E829	0.145624	13.7326	3.10181	0.00541655	0.0580548	-2.66253	G5E829	1.23616	FALSE	NotSig	G5E829	Atp2b1	Plasma membrane calcium-transporting ATPase 1	AT2B1_MOUSE	12514.8	14109.7	12981.9	12717.1	13074.6	14670.4	13524.5	15804.9	13644.1	13223	12201.4	13262.1	13321.1	14031.3	12652.2	13849.3	12862.1	15085.3	14758.3	14600.1	13574.8	FALSE	Atp2b1
Q9CQ26	0.145675	9.93133	1.63633	0.116726	0.365575	-5.43998	Q9CQ26	0.437024	FALSE	NotSig	Q9CQ26	Stambp	STAM-binding protein	STABP_MOUSE	961.038	864.895	959.274	1026.26	1320.09	1079.21	1113.45	1214.65	961.601	888.825	858.874	952.096	846.819	914.441	894.764	929.555	779.562	1080.01	1000.58	1025.96	966.175	FALSE	Stambp
Q8R087	0.14583	8.06153	0.751095	0.460961	0.732107	-6.4532	Q8R087	0.135425	FALSE	NotSig	Q8R087	B4galt7	Beta-1,4-galactosyltransferase 7	B4GT7_MOUSE	194.578	259.786	288.594	300.164	297.321	215.171	412.209	315.086	306.687	364.093	206.315	158.449	334.969	187.265	269.169	242.607	260.309	279.847	328.386	310.88	208.839	FALSE	B4galt7
Q69ZK9;Q99K10	0.145895	8.25619	0.779338	0.444507	0.718379	-6.43148	Q69ZK9;Q99K10	0.143646	FALSE	NotSig	Q69ZK9;Q99K10	Nlgn2;Nlgn1	Neuroligin-2;Neuroligin-1	NLGN2_MOUSE;NLGN1_MOUSE	278.176	424.388	332.03	303.253	284.568	362.588	338.048	222.961	417.946	236.026	294.875	411.078	194.628	186.583	281.621	286.25	373.904	333.492	292.636	365.977	335.946	FALSE	Nlgn2;Nlgn1
P19096	0.145938	14.4758	1.96778	0.0624895	0.258708	-4.90727	P19096	0.587191	FALSE	NotSig	P19096	Fasn	Fatty acid synthase	FAS_MOUSE	18164.5	16961.5	21203.5	21916.9	20855	23299.2	23126.2	23795.1	23955.4	22824.1	23260.2	23608.5	23537.3	22741.1	22180.5	22889.4	24195	25822.8	26020.6	26174.8	24374.6	FALSE	Fasn
O35680	0.146027	9.82768	0.835813	0.412704	0.693109	-6.38579	O35680	0.159199	FALSE	NotSig	O35680	Mrps12	28S ribosomal protein S12, mitochondrial	RT12_MOUSE	469.171	844.6	1230.35	965.195	666.564	922.488	877.145	1482.45	982.727	669.433	721.43	1024.24	1180.87	961.718	870.198	847	947.981	1077.42	966.615	836.86	1034.1	FALSE	Mrps12
Q6NVF9	0.146033	13.6006	1.30654	0.205549	0.493918	-5.89332	Q6NVF9	0.306345	FALSE	NotSig	Q6NVF9	Cpsf6	Cleavage and polyadenylation specificity factor subunit 6	CPSF6_MOUSE	13530.3	15693	13973.5	9187.03	14363.8	15664	15262.1	13967.3	11476.1	11617.2	10960	12673.7	9982.81	10225.4	12258.1	12090.7	12349	13113.8	10427.6	12026.3	12764.8	FALSE	Cpsf6
Q9DD03	0.146054	9.83114	0.71905	0.480064	0.744148	-6.47692	Q9DD03	0.12834	FALSE	NotSig	Q9DD03	Rab13	Ras-related protein Rab-13	RAB13_MOUSE	813.22	791.584	767.056	1036.79	1672.66	954.85	1564.88	1095.17	935.139	1172.65	967.267	1026.76	1005.77	550.783	820.072	685.69	751.855	659.467	873.528	970.69	688.252	FALSE	Rab13
Q60770	0.146119	11.1401	2.55733	0.0183802	0.12608	-3.80619	Q60770	0.899354	FALSE	NotSig	Q60770	Stxbp3	Syntaxin-binding protein 3	STXB3_MOUSE	2074.48	2007.16	2293.37	2521.59	2323.54	2772.42	2716.57	2531	2077.03	2170.92	2166.33	1959.26	1914.39	2184.52	2146.39	2055	2247.85	2313.14	2398.3	2438.35	2294.05	FALSE	Stxbp3
A2AF53;Q8R3R5	0.146171	9.80685	0.80752	0.428452	0.706073	-6.40906	A2AF53;Q8R3R5	0.15115	FALSE	NotSig	A2AF53;Q8R3R5	Tmem185a;Tmem185b	Transmembrane protein 185A;Transmembrane protein 185B	T185A_MOUSE;T185B_MOUSE	1268.38	1475.03	960.979	729.803	725.223	1107.56	1108.11	958.382	1079.79	1030.26	628.422	800.508	781.813	1025.47	996.032	752.341	616.168	755.073	1018	921.086	588.194	FALSE	Tmem185a;Tmem185b
Q8K1C9	0.146307	8.85013	0.999651	0.328901	0.617272	-6.23654	Q8K1C9	0.209523	FALSE	NotSig	Q8K1C9	Lrrc41	Leucine-rich repeat-containing protein 41	LRC41_MOUSE	405.925	359.46	489.091	493.808	317.193	498.641	367.237	491.638	466.375	519.945	574.933	554.909	403.875	396.023	391.171	464.519	547.391	525.348	664.029	396.301	493.852	FALSE	Lrrc41
P68404	0.14649	10.2376	1.36062	0.188113	0.468886	-5.82472	P68404	0.328933	FALSE	NotSig	P68404	Prkcb	Protein kinase C beta type	KPCB_MOUSE	1324.2	965.419	1373.63	797.525	1065.94	1248.55	1070.98	1261.18	1241.08	1188.7	1171.8	1275.36	1434.03	1156.5	1243.4	1097.91	1355.29	1195.58	1328.77	1321.96	1437.03	FALSE	Prkcb
Q9CZ96	0.146576	8.86181	1.36603	0.186435	0.466439	-5.81772	Q9CZ96	0.331205	FALSE	NotSig	Q9CZ96	Zcrb1	Zinc finger CCHC-type and RNA-binding motif-containing protein 1	ZCRB1_MOUSE	447.604	477.865	429.681	391.296	341.051	431.48	496.946	472.261	502.617	550.436	519.465	566.024	447.399	471.649	570.147	396.328	411.245	509.21	497.052	388.837	514.421	FALSE	Zcrb1
P57716	0.147132	12.3915	1.64036	0.115879	0.364698	-5.43393	P57716	0.438066	FALSE	NotSig	P57716	Ncstn	Nicastrin	NICA_MOUSE	6233.63	5957	4902	5228.24	5560.41	6689.86	6258.38	6405.43	5570.79	5171.8	4685.69	4344.86	5048.79	5681.75	4961.47	5560.03	4381.98	5221.12	5617.68	5459.5	4654.46	FALSE	Ncstn
Q8C0S1	0.147136	7.01032	0.710274	0.485377	0.747607	-6.48325	Q8C0S1	0.126327	FALSE	NotSig	Q8C0S1	Dis3l	DIS3-like exonuclease 1	DI3L1_MOUSE	105.065	150.585	150.75	139.79	164.807	176.247	127.246	113.945	90.8595	106.483	95.8243	117.024	94.9369	77.7031	149.399	115.182	155.782	116.949	203.907	149.093	163.549	FALSE	Dis3l
B2RVL6	0.147141	9.47362	0.654537	0.519897	0.770214	-6.52168	B2RVL6	0.113389	FALSE	NotSig	B2RVL6	Zcchc24	Zinc finger CCHC domain-containing protein 24	ZCH24_MOUSE	644.902	838.536	541.891	1135.32	533.597	656.888	560.083	556.091	578.513	636.549	907.388	1103.02	959.361	562.025	687.554	367.744	939.061	675.753	1047.9	584.286	1058.27	FALSE	Zcchc24
Q8BUR3	0.147248	8.89354	0.668784	0.510945	0.764819	-6.51214	Q8BUR3	0.116441	FALSE	NotSig	Q8BUR3	Foxj3	Forkhead box protein J3	FOXJ3_MOUSE	664.611	680.386	562.673	401.615	203.527	366.908	279.72	598.493	653.302	534.062	381.803	598.481	485.578	352.342	615.701	435.355	484.93	462.56	443.952	656.135	521.11	FALSE	Foxj3
Q9Z0P4	0.14729	12.407	1.16524	0.257034	0.547054	-6.06131	Q9Z0P4	0.26197	FALSE	NotSig	Q9Z0P4	Palm	Paralemmin-1	PALM_MOUSE	7731.04	7605.66	6550.91	4183.56	4836.54	5811.85	6184.14	6359.22	5475.07	5430.06	5230.72	4850.26	5111.66	5075.61	5366.93	5135.64	4113.9	5810.49	4410.57	6127.85	4343.73	FALSE	Palm
Q571E4	0.147332	10.8094	2.07028	0.0509935	0.234083	-4.72877	Q571E4	0.63063	FALSE	NotSig	Q571E4	Galns	N-acetylgalactosamine-6-sulfatase	GALNS_MOUSE	1951.88	1957.89	1687.25	1904.72	1718.55	1841.61	2103.59	1896.31	1670.67	1626.66	1574.41	1852.49	1764.99	1752.1	1679.13	1805.71	1504.08	1888.89	1726.88	2203.37	1709	FALSE	Galns
P54071	0.147426	15.3005	1.48172	0.153319	0.424074	-5.66274	P54071	0.372558	FALSE	NotSig	P54071	Idh2	Isocitrate dehydrogenase [NADP], mitochondrial	IDHP_MOUSE	41010.9	40603	42553.4	27384.5	32139.2	39046.7	34764.5	47491.6	40823.5	41410.5	40418.3	40791.3	37827.4	41413.2	39620.1	45593.7	43354.5	48423.5	42103.6	40369.1	46813.6	FALSE	Idh2
P35550	0.147743	13.8646	0.744203	0.46503	0.734924	-6.45838	P35550	0.133758	FALSE	NotSig	P35550	Fbl	rRNA 2'-O-methyltransferase fibrillarin	FBRL_MOUSE	11997.3	12193.8	13960.7	11040.8	13651.4	10531.4	11438.1	13890.2	11725.6	17668.2	18832.8	29736.4	17270.9	14386.4	12316	12243.7	18818.2	17389.4	19878.3	13275	22913.6	FALSE	Fbl
P17426	0.147782	14.0942	2.35949	0.0280976	0.162582	-4.19454	P17426	0.788927	FALSE	NotSig	P17426	Ap2a1	AP-2 complex subunit alpha-1	AP2A1_MOUSE	15859.2	12914.1	16579.2	19184.1	15868.3	19798.6	19695.6	17590	17079.9	16370.1	16010.6	16019.1	16751.9	16236.2	18408	17953.6	18401.5	19073.5	18702.6	20893	19968.8	FALSE	Ap2a1
Q8BNU0	0.147827	9.51855	1.84855	0.0787053	0.29773	-5.10703	Q8BNU0	0.526178	FALSE	NotSig	Q8BNU0	Armc6	Armadillo repeat-containing protein 6	ARMC6_MOUSE	763.899	737.909	854.353	705.701	772.068	813.612	780.919	697.135	647.353	816.081	643.188	734.173	726.734	620.996	691.763	662.364	627.16	790.044	766.075	816.886	777.957	FALSE	Armc6
Q9QXL8	0.147932	9.31126	1.22131	0.235552	0.523697	-5.99663	Q9QXL8	0.28092	FALSE	NotSig	Q9QXL8	Nme7	Nucleoside diphosphate kinase 7	NDK7_MOUSE	522.979	433.669	539.346	732.243	614.411	687.824	757.863	752.893	590.177	772.114	707.208	682.053	686.675	524.516	610.244	547.896	744.088	616.354	668.53	585.619	686.171	FALSE	Nme7
Q9DBS1	0.147943	13.0605	1.85089	0.0783561	0.297137	-5.10321	Q9DBS1	0.527043	FALSE	NotSig	Q9DBS1	Tmem43	Transmembrane protein 43	TMM43_MOUSE	7977.52	9405.09	7598.37	9545.26	7326.93	9555.18	9524.93	8015.56	6864.55	9094.47	8049.43	8553.58	9253.72	7689.61	7621.09	8567.32	9155.52	8897.84	8927.47	8210.85	10525.1	FALSE	Tmem43
P09925	0.147982	9.75325	1.21424	0.238184	0.526517	-6.00494	P09925	0.278588	FALSE	NotSig	P09925	Surf1	Surfeit locus protein 1	SURF1_MOUSE	983.174	784.525	970.978	948.596	644.944	897.549	1037.05	1101.63	1079.81	747.916	704.631	740.375	794.716	870.173	784.369	841.358	846.887	989.625	759.892	1084.88	708.616	FALSE	Surf1
Q3V3R4	0.147993	8.94885	1.16	0.259117	0.549946	-6.06723	Q3V3R4	0.25968	FALSE	NotSig	Q3V3R4	Itga1	Integrin alpha-1	ITA1_MOUSE	547.492	624.441	555.915	312.576	401.598	517.774	521.25	496.478	619.907	485.372	414.937	527.022	532.48	551.186	525.197	489.796	384.946	511.444	452.365	568.85	443.664	FALSE	Itga1
P16332	0.148013	11.1178	1.96209	0.063191	0.260773	-4.91701	P16332	0.583738	FALSE	NotSig	P16332	Mmut	Methylmalonyl-CoA mutase, mitochondrial	MUTA_MOUSE	1991.76	1850.21	2017.38	2604.63	2096.28	2672.45	2225.91	2489.57	2188.01	2211.21	2179.59	2500.96	1992.86	2197.2	1863.37	2373.33	2043.23	2419.11	2430.71	2211.59	2329.33	FALSE	Mmut
Q3UHK1	0.14803	9.13188	1.11099	0.279178	0.570149	-6.12135	Q3UHK1	0.244011	FALSE	NotSig	Q3UHK1	Slc2a13	Proton myo-inositol cotransporter	MYCT_MOUSE	650.592	530.508	499.201	417.804	666.426	725.885	612.515	666.173	485.154	477.502	541.605	653.614	722.739	523.537	555.714	593.035	461.761	420.836	592.043	633.288	486.551	FALSE	Slc2a13
P23780	0.148096	12.1208	1.65883	0.112067	0.358467	-5.40612	P23780	0.445551	FALSE	NotSig	P23780	Glb1	Beta-galactosidase	BGAL_MOUSE	4215.15	4123.27	3869.88	5998.77	4523.92	5780.05	5298.6	5195.48	4706.61	3689.74	3673.26	3479.28	4059.94	4174.77	4234.16	4690.02	4143.63	4670.63	4395	5075.69	4464.99	FALSE	Glb1
Q8C1B1	0.148186	10.1326	1.71481	0.101155	0.338723	-5.32037	Q8C1B1	0.470155	FALSE	NotSig	Q8C1B1	Camsap2	Calmodulin-regulated spectrin-associated protein 2	CAMP2_MOUSE	1143.18	1095.13	1085.08	876.503	1092.48	1212.44	931.502	1287.15	1026.79	1165.34	979.935	1114.18	1221.52	1104.43	1056.61	1121.85	1210.36	1201.01	1202.18	1444.99	1114.83	FALSE	Camsap2
Q8BHL5	0.148238	9.7162	1.19649	0.244888	0.533842	-6.02559	Q8BHL5	0.272587	FALSE	NotSig	Q8BHL5	Elmo2	Engulfment and cell motility protein 2	ELMO2_MOUSE	679.818	669.946	818.838	902.351	588.692	834.962	711.302	995.249	906.07	914.023	882.608	1136.64	1014.55	771.367	933.589	714.544	807.627	818.328	814.41	974.76	967.303	FALSE	Elmo2
Q61239	0.148368	11.682	1.18664	0.24867	0.538523	-6.03694	Q61239	0.268796	FALSE	NotSig	Q61239	Fnta	Protein farnesyltransferase/geranylgeranyltransferase type-1 subunit alpha	FNTA_MOUSE	3163.3	3451.41	3619.49	2241.9	2137.87	3087.39	3151.15	3903.74	3881.92	3215.3	3193.41	3024.69	3832.36	3100.66	3869.59	3759.75	3325.21	3431.53	3023.26	4219.2	3216.38	FALSE	Fnta
Q8R5F7	0.148421	7.28436	0.397977	0.694679	0.874823	-6.65926	Q8R5F7	0.0580798	FALSE	NotSig	Q8R5F7	Ifih1	Interferon-induced helicase C domain-containing protein 1	IFIH1_MOUSE	129.984	164.72	90.7251	42.9825	192.165	228.647	69.6799	99.6522	175.74	193.823	92.9133	198.142	206.546	289.406	177.255	150.223	223.645	275.591	214.997	203.196	140.287	FALSE	Ifih1
Q9D4F8	0.148446	7.60894	0.55116	0.587362	0.809984	-6.58497	Q9D4F8	0.0915235	FALSE	NotSig	Q9D4F8	Tubgcp4	Gamma-tubulin complex component 4	GCP4_MOUSE	213.347	162.203	281.31	64.2855	203.948	176.069	126.883	256.26	221.772	169.563	243.518	157.333	281.54	155.057	206.368	220.604	238.876	198.512	162.38	267.372	261.028	FALSE	Tubgcp4
Q9D1P0	0.148466	9.12665	1.39861	0.176577	0.453756	-5.77512	Q9D1P0	0.343178	FALSE	NotSig	Q9D1P0	Mrpl13	39S ribosomal protein L13, mitochondrial	RM13_MOUSE	473.365	571.083	551.29	580.114	403.804	513.479	511.635	525.714	568.221	581.847	530.216	664.673	542.74	535.108	501.924	546.428	614.592	702.609	647.052	560.122	681.571	FALSE	Mrpl13
Q6PFY1	0.148737	8.00098	0.789156	0.438873	0.714812	-6.42375	Q6PFY1	0.145808	FALSE	NotSig	Q6PFY1	Fchsd1	F-BAR and double SH3 domains protein 1	FCSD1_MOUSE	263.558	366.109	266.58	125.256	338.587	177.546	271.221	209.569	407.369	284.447	291.857	330.048	279.456	199.12	173.589	272.355	222.391	308.653	240.17	262.021	249.562	FALSE	Fchsd1
P63001	0.148762	15.6994	1.69044	0.105788	0.347026	-5.35796	P63001	0.459638	FALSE	NotSig	P63001	Rac1	Ras-related C3 botulinum toxin substrate 1	RAC1_MOUSE	45974.5	45402.8	51658.7	72781.2	51495.7	53518.5	63540.5	58064.5	49476.7	47083	44873.5	60347.9	50139.1	46682.5	51139.6	46900.9	52504.5	60067.4	55407.8	57355	62152.1	FALSE	Rac1
Q60605	0.149235	14.8952	0.830534	0.415614	0.696234	-6.39019	Q60605	0.157245	FALSE	NotSig	Q60605	Myl6	Myosin light polypeptide 6	MYL6_MOUSE	31947.4	42832.5	24842.5	21371.6	17196.9	24377.3	19745.6	26874.6	23079.4	38144.1	41030.4	36699.5	42661.8	34502.3	30872.4	29849.6	32830.8	35368.5	33811.8	29088.6	43691.7	FALSE	Myl6
Q9Z1R4	0.149312	7.74026	0.455712	0.653291	0.854338	-6.63402	Q9Z1R4	0.0683703	FALSE	NotSig	Q9Z1R4	D17h6s53e	Uncharacterized protein C6orf47 homolog	CF047_MOUSE	183.822	201.472	287.67	NA	408.097	154.285	442.422	321.633	271.538	163.76	175.652	180.428	221.637	75.485	194.881	139	166.272	286.629	180.493	184.638	176.999	FALSE	D17h6s53e
Q5XJE5	0.149312	10.1412	1.61733	0.120786	0.37314	-5.46828	Q5XJE5	0.428128	FALSE	NotSig	Q5XJE5	Leo1	RNA polymerase-associated protein LEO1	LEO1_MOUSE	1048.71	1305.94	1195.43	992.224	1289.59	1294.33	1293.72	1260.46	1086.69	933.898	916.734	1392.19	1079.84	1016.96	1109.46	980.116	1055.62	1177.98	1134.07	1080.46	1210.32	FALSE	Leo1
Q8C761	0.149349	8.20598	0.767199	0.451534	0.724276	-6.44091	Q8C761	0.140096	FALSE	NotSig	Q8C761	Dync2i1	Cytoplasmic dynein 2 intermediate chain 1	DC2I1_MOUSE	231.866	292.009	170.656	353.199	315.16	269.029	309.918	362.584	273.554	480.034	327.899	295.001	342.111	323.38	212.324	247.205	331.837	275.998	436.216	198.374	306.722	FALSE	Dync2i1
Q80YE7	0.149366	7.66084	0.564868	0.578171	0.804497	-6.57718	Q80YE7	0.0944754	FALSE	NotSig	Q80YE7	Dapk1	Death-associated protein kinase 1	DAPK1_MOUSE	85.8953	76.7173	216.352	206.901	201.329	307.653	NA	145.868	150.288	234.577	205.631	240.313	172.376	255.125	165.466	192.754	330.053	344.753	262.937	294.243	213.035	FALSE	Dapk1
P08905	0.149684	7.85011	0.349479	0.730223	0.892482	-6.67787	P08905	0.0494006	FALSE	NotSig	P08905	Lyz2	Lysozyme C-2	LYZ2_MOUSE	141.916	195.183	118.556	NA	NA	214.841	NA	291.33	NA	204.469	180.885	142.143	261.282	NA	NA	172.258	129.526	337.759	240.34	297.956	105.944	FALSE	Lyz2
Q9D198	0.150127	9.06919	0.578349	0.569202	0.797482	-6.56934	Q9D198	0.0982789	FALSE	NotSig	Q9D198	Syf2	Pre-mRNA-splicing factor SYF2	SYF2_MOUSE	695.955	792.41	541.022	159.085	738.41	688.021	685.045	403.329	407.656	553.104	607.654	466.027	500.467	606.017	627.205	490.933	632.291	620.881	479.551	418.095	658.681	FALSE	Syf2
Q04750	0.150139	13.6276	0.815772	0.42382	0.703511	-6.40235	Q04750	0.152729	FALSE	NotSig	Q04750	Top1	DNA topoisomerase 1	TOP1_MOUSE	10224.3	10525.1	11754.2	13618.7	12575.3	13821.5	16199.5	9770.67	9997.44	14545.7	14777.7	17344.2	13258.1	13342.9	12692.8	6941.46	15090	15466.7	15532.1	8136.24	17304.7	FALSE	Top1
Q8BIF9	0.150437	8.69218	0.733244	0.471546	0.739841	-6.46653	Q8BIF9	0.130861	FALSE	NotSig	Q8BIF9	Znf787	Zinc finger protein 787	ZN787_MOUSE	632.198	512.292	512.804	215.734	268.116	309.611	440.858	492.711	298.453	389.962	487.674	587.368	301.555	416.719	496.194	402.834	451.564	394.413	431.074	470.008	431.862	FALSE	Znf787
Q9CQR2	0.1505	15.5485	1.11044	0.279408	0.570152	-6.12194	Q9CQR2	0.24401	FALSE	NotSig	Q9CQR2	Rps21	40S ribosomal protein S21	RS21_MOUSE	58079.7	65557.7	56831.6	48938.8	31813.7	41311.8	42152	64315.1	51104.4	48789.5	45604.2	73430.5	45698.3	44629.3	43410.7	39184.5	37933.4	50720	50907.1	38425.3	47596.3	FALSE	Rps21
P58021	0.150796	13.2506	2.52659	0.0196486	0.130602	-3.86763	P58021	0.884051	FALSE	NotSig	P58021	Tm9sf2	Transmembrane 9 superfamily member 2	TM9S2_MOUSE	9106.46	8881.15	9828.5	9776.07	8649.25	9830.93	10411.6	10876.3	10489.7	9660.26	8405.38	8861.83	9855.24	9022.98	9586.32	10186.6	9309.98	11848.4	9963.92	11357.2	9494.03	FALSE	Tm9sf2
Q8BPG6	0.150814	11.6045	1.2561	0.222924	0.511843	-5.95518	Q8BPG6	0.290864	FALSE	NotSig	Q8BPG6	Sumf2	Inactive C-alpha-formylglycine-generating enzyme 2	SUMF2_MOUSE	3457.06	4129.9	3146.53	1753.81	3050.57	2983.9	3623.43	4067.43	3276.28	3217.04	3126.33	3295.3	3307.9	3382.76	3157.57	3022.38	2686.29	2920.64	2790.03	2988	2834.98	FALSE	Sumf2
Q9WU56	0.150903	9.08054	1.26841	0.218584	0.5065	-5.94028	Q9WU56	0.29542	FALSE	NotSig	Q9WU56	Pus1	Pseudouridylate synthase 1 homolog	PUS1_MOUSE	517.037	414.661	479.108	702.814	506.558	750.531	561.509	636.029	475.475	585.202	566.845	654.315	512.334	514.664	495.355	528.896	441.737	573.973	491.249	499.197	560.762	FALSE	Pus1
Q6A0D4	0.150942	8.6934	1.05372	0.304028	0.594329	-6.18196	Q6A0D4	0.225973	FALSE	NotSig	Q6A0D4	Rftn1	Raftlin	RFTN1_MOUSE	379.407	369.15	467.966	542.812	366.94	386.6	451.282	369.144	418.405	515.702	448.524	341.28	354.648	309.535	371.74	328.325	450.192	587.133	548.315	401.572	396.769	FALSE	Rftn1
Q9QWV9	0.150958	8.70516	0.850037	0.404927	0.687378	-6.37381	Q9QWV9	0.162804	FALSE	NotSig	Q9QWV9	Ccnt1	Cyclin-T1	CCNT1_MOUSE	490.645	490.38	554.359	206.104	298.784	368.006	308.84	511.038	421.85	403.7	401.939	548.974	450.208	527.702	393.212	378.846	408.306	497.936	390.39	431.667	468.882	FALSE	Ccnt1
Q07417	0.150994	12.3302	1.47646	0.154715	0.425806	-5.67002	Q07417	0.370789	FALSE	NotSig	Q07417	Acads	Short-chain specific acyl-CoA dehydrogenase, mitochondrial	ACADS_MOUSE	4242.25	3566.56	4850.46	6204.72	4753.92	5010.32	4749.28	6008.75	4735.97	5606.88	5188.39	5672.82	4807.05	4599.52	4657.12	5205.28	5409.71	6024.67	6221.37	5012.14	6685.27	FALSE	Acads
Q91WD1	0.151431	8.30443	0.702486	0.490119	0.75134	-6.4888	Q91WD1	0.124164	FALSE	NotSig	Q91WD1	Polr3d	DNA-directed RNA polymerase III subunit RPC4	RPC4_MOUSE	434.573	349.779	406.922	132.064	346.363	199.726	311.229	472.823	360.546	312.465	360.83	248.874	359.553	287.417	360.983	345.038	238.956	319.447	361.354	310.062	316.725	FALSE	Polr3d
Q9CPZ6	0.151497	10.4969	0.596832	0.557023	0.790543	-6.5583	Q9CPZ6	0.102074	FALSE	NotSig	Q9CPZ6	Ormdl3	ORM1-like protein 3	ORML3_MOUSE	2156.37	1594.07	1800.99	412.064	1429.73	1823.99	1364.9	1174.53	1734.28	1312.16	1289.77	1334.63	1182.06	1606.33	1339.99	1910.45	1883.05	1998.45	1405.06	1458.84	1432.57	FALSE	Ormdl3
P56959	0.151943	15.7629	1.02902	0.31522	0.604036	-6.20722	P56959	0.218937	FALSE	NotSig	P56959	Fus	RNA-binding protein FUS	FUS_MOUSE	64013.7	76650.7	63142.8	28382.6	38369.1	47372.5	45705.9	68831.6	61340.2	59655.1	59330.3	61439.1	58535.7	53627.9	60610.7	60062.4	55448.9	60462.8	50626.1	59476.2	57343.9	FALSE	Fus
Q80W54	0.151956	12.298	1.78308	0.0890883	0.318137	-5.21293	Q80W54	0.497385	FALSE	NotSig	Q80W54	Zmpste24	CAAX prenyl protease 1 homolog	FACE1_MOUSE	4916.19	5209.62	4587.93	4751.6	5396.76	7051.69	5910	5327.38	5107.97	4277.2	3998.78	4684.91	4996.15	4884.01	5075.91	5576.87	4362.56	5569.29	5029.16	5306.17	4495.77	FALSE	Zmpste24
Q9CXG3	0.151962	10.0803	1.72122	0.0999651	0.337387	-5.31041	Q9CXG3	0.471872	FALSE	NotSig	Q9CXG3	Ppil4	Peptidyl-prolyl cis-trans isomerase-like 4	PPIL4_MOUSE	989.359	1104.12	1043.33	863.769	830.623	935.335	997.886	1276.48	1191.01	1169.65	1101.87	1265.68	1043.12	1098.24	1161.27	1027.04	1080.04	1196.42	1148.15	1110.96	1218.34	FALSE	Ppil4
Q497V5	0.15203	9.36672	0.578709	0.568964	0.797344	-6.56913	Q497V5	0.098354	FALSE	NotSig	Q497V5	Srbd1	S1 RNA-binding domain-containing protein 1	SRBD1_MOUSE	428.448	461.219	414.451	1330.54	629.596	604.454	675.086	668.612	623.081	784.408	802.514	961.59	723.072	636.323	545.719	352.452	880.156	754.336	1013.38	391.955	958.182	FALSE	Srbd1
P62317	0.152073	15.2371	1.92628	0.0677637	0.272809	-4.97779	P62317	0.564141	FALSE	NotSig	P62317	Snrpd2	Small nuclear ribonucleoprotein Sm D2	SMD2_MOUSE	42617.6	48859.9	36862.5	28997.7	40790	41687.3	46062.8	41176	39233.2	37453.9	40739.6	41399.2	37182.2	37865.8	38252.8	33239.7	34497.1	37009.3	37414.6	35938.4	38494.7	FALSE	Snrpd2
P70195	0.152134	14.692	1.46408	0.158035	0.428214	-5.68703	P70195	0.368339	FALSE	NotSig	P70195	Psmb7	Proteasome subunit beta type-7	PSB7_MOUSE	28702.9	30345.2	27010.1	18266.2	29952.9	29733.1	31838.4	30253.7	27330.7	22140.4	24106.4	26174.9	23108.7	23816	26517.4	29164.6	25145.9	29653.6	24229	30212.5	23033.2	FALSE	Psmb7
Q99N92	0.152204	8.24277	0.395534	0.696453	0.87533	-6.66026	Q99N92	0.0578281	FALSE	NotSig	Q99N92	Mrpl27	39S ribosomal protein L27, mitochondrial	RM27_MOUSE	351.578	313.069	434.25	NA	139.496	140.05	72.1146	340.757	423.294	395.053	403.513	516.234	395.477	364.476	370.564	183.438	331.172	555.21	431.391	341.189	453.459	FALSE	Mrpl27
Q07113	0.152463	12.838	2.01518	0.0569135	0.245776	-4.82547	Q07113	0.609461	FALSE	NotSig	Q07113	Igf2r	Cation-independent mannose-6-phosphate receptor	MPRI_MOUSE	7919.51	7923.27	8298.29	5470.73	6583.05	7781.67	7931.1	8088.65	7865.36	6773.21	6733.47	7420.01	6885.59	6943.74	7514.94	7443.32	6638.75	8029.35	6791.04	8228.45	7209.98	FALSE	Igf2r
P29594	0.153312	7.36664	0.398581	0.69424	0.874823	-6.65902	P29594	0.0580798	FALSE	NotSig	P29594	Casp2	Caspase-2	CASP2_MOUSE	160.948	230.541	258.798	NA	86.1473	101.983	191.731	341.114	222.854	56.8649	179.288	229.118	178.91	188.96	250.008	151.646	204.963	179.322	78.6228	286.11	164.738	FALSE	Casp2
Q9CPW7	0.153452	10.6629	0.807391	0.428525	0.706073	-6.40916	Q9CPW7	0.15115	FALSE	NotSig	Q9CPW7	Zmat2	Zinc finger matrin-type protein 2	ZMAT2_MOUSE	2114.33	2353.91	1632.34	805.363	1835.78	1652.52	2505.23	1377.25	986.47	1488.07	1648.71	1607.13	1392.23	1591.61	1929.31	1576.94	1801.56	1773.43	1597.77	1581.82	1735.59	FALSE	Zmat2
Q3TIX9	0.153538	11.5798	2.21581	0.0379284	0.19453	-4.4653	Q3TIX9	0.711012	FALSE	NotSig	Q3TIX9	Usp39	U4/U6.U5 tri-snRNP-associated protein 2	SNUT2_MOUSE	2846.04	2747.36	3134.44	2586.48	3080.43	3405.94	3199.7	3735.27	3173.53	2964.61	3158.54	3724.46	2691.6	2801.44	2936.84	2932.6	2984.06	3199.12	3076.98	3010.1	3140.8	FALSE	Usp39
P63330	0.153618	9.59204	0.624918	0.538781	0.781844	-6.54089	P63330	0.10688	FALSE	NotSig	P63330	Ppp2ca	Serine/threonine-protein phosphatase 2A catalytic subunit alpha isoform	PP2AA_MOUSE	919.137	325.3	613.216	982.823	1595.86	1198.95	1391.65	660.379	484.267	438.274	578.329	689.015	769.685	718.134	857.987	881.492	613.3	1029.88	1198.29	598.266	830.552	FALSE	Ppp2ca
Q8BUY8	0.153628	7.01114	0.509239	0.615913	0.830872	-6.60763	Q8BUY8	0.0804658	FALSE	NotSig	Q8BUY8	Gprasp2	G-protein coupled receptor-associated sorting protein 2	GASP2_MOUSE	57.4166	170.711	113.6	112.715	163.612	104.634	198.909	174.191	183.852	179.858	137.785	185.219	166.068	201.679	132.32	69.7193	62.9703	128.838	107.96	105.764	97.894	FALSE	Gprasp2
Q80UP8	0.153686	9.46623	0.661555	0.515476	0.767609	-6.51701	Q80UP8	0.11486	FALSE	NotSig	Q80UP8	Slc20a2	Sodium-dependent phosphate transporter 2	S20A2_MOUSE	810.985	814.2	830.679	584.228	629.806	449.852	363.458	1293.09	898.975	521.696	601.323	555.397	882.663	558.374	851.901	590.147	689.582	689.938	951.598	1130.3	795.091	FALSE	Slc20a2
Q8BHA3	0.153727	10.7519	1.14391	0.265579	0.55662	-6.08522	Q8BHA3	0.254441	FALSE	NotSig	Q8BHA3	Dtd2	D-aminoacyl-tRNA deacylase 2	DTD2_MOUSE	1782.92	1773.74	1816.85	1195.03	1320.01	1778.45	2108.59	2237.77	2219.22	1326.61	1669.89	1614.73	1940.44	1842.26	1603.96	2111.5	1674.02	1985.03	1372.3	1885.22	1465.13	FALSE	Dtd2
Q8K2U2	0.153867	10.2029	1.0741	0.29501	0.584453	-6.16072	Q8K2U2	0.23325	FALSE	NotSig	Q8K2U2	Alkbh6	Alpha-ketoglutarate-dependent dioxygenase alkB homolog 6	ALKB6_MOUSE	954.222	1037.42	1298.91	677.233	1310.91	1377.33	1449.42	1197.04	997.956	1086.97	1418.38	1141.91	1124.9	1555.71	1236.51	941.258	1311.5	1333.5	1455.99	1223.53	1018.49	FALSE	Alkbh6
Q9Z1N5	0.153874	15.3801	1.17476	0.253286	0.543534	-6.05051	Q9Z1N5	0.264773	FALSE	NotSig	Q9Z1N5	Ddx39b	Spliceosome RNA helicase Ddx39b	DX39B_MOUSE	43549.1	43663.2	47793.1	27458.9	26960.3	39949.3	43381	34375.1	48103.9	47334.3	41796.3	41600.5	43912.2	42204.4	49153.1	47505.9	44615.9	51636.8	44055.2	50075.2	48366	FALSE	Ddx39b
Q99LC2	0.153914	11.6448	2.0676	0.0512677	0.234937	-4.7335	Q99LC2	0.629049	FALSE	NotSig	Q99LC2	Cstf1	Cleavage stimulation factor subunit 1	CSTF1_MOUSE	3026.09	2729.77	3450.47	2831.56	2710.87	3251.74	3384.4	3723.85	3486.58	2916.78	2962.78	3324.25	3068.21	3262.63	3485.75	3090.52	2966.63	3849.52	2852.14	3614.37	3584.26	FALSE	Cstf1
P35288	0.153985	10.4012	1.60195	0.124158	0.376771	-5.49101	P35288	0.423923	FALSE	NotSig	P35288	Rab23	Ras-related protein Rab-23	RAB23_MOUSE	1433.03	1280.43	1425.57	1562.34	1629.33	1295.62	1764.92	1722.35	1320.09	1360.24	1234.45	1136.44	1257.87	1166.3	1153.72	1130.6	1219.79	1450.21	1318.01	1393.55	1355.81	FALSE	Rab23
Q9Z2D1	0.154301	10.407	2.06046	0.0520056	0.235936	-4.74612	Q9Z2D1	0.627206	FALSE	NotSig	Q9Z2D1	Mtmr2	Myotubularin-related protein 2	MTMR2_MOUSE	1250.55	1309.67	1428.02	1229.25	1109.15	1458.28	1542.06	1509.21	1500.71	1207.72	1379.43	1441.06	1241.04	1270.14	1534.37	1379.33	1194.99	1277.42	1394.72	1538.33	1422.34	FALSE	Mtmr2
Q05816	0.154332	14.2809	1.03065	0.314473	0.603378	-6.20557	Q05816	0.21941	FALSE	NotSig	Q05816	Fabp5	Fatty acid-binding protein 5	FABP5_MOUSE	24554.7	23241.2	24634.3	15835.3	14195.2	12613.8	19607.9	27395.8	23846.6	17648.7	18532	27287.8	20402.7	15456.1	21891.5	18740.9	17132.4	20155	18654.6	24834.8	20106.2	FALSE	Fabp5
Q80Z37	0.154436	7.04129	0.363376	0.719969	0.887446	-6.67278	Q80Z37	0.0518579	FALSE	NotSig	Q80Z37	Topors	E3 ubiquitin-protein ligase Topors	TOPRS_MOUSE	93.586	64.7614	82.5738	164.413	117.907	138.081	68.1664	42.7947	146.923	106.417	218.863	296.235	178.308	153.494	77.7571	100.292	178.885	142.542	385.115	113.014	288.607	FALSE	Topors
Q5DU37	0.154469	6.48821	0.549905	0.588207	0.81057	-6.58567	Q5DU37	0.0912094	FALSE	NotSig	Q5DU37	Zfyve26	Zinc finger FYVE domain-containing protein 26	ZFY26_MOUSE	70.5219	48.4882	97.3312	127.374	74.9143	83.958	85.2324	150.574	73.39	103.844	124.082	44.5861	117.893	61.1645	81.9979	94.1331	107.835	94.6769	74.3342	114.489	116.183	FALSE	Zfyve26
O88967	0.154617	10.1473	1.85912	0.077133	0.294525	-5.08969	O88967	0.530878	FALSE	NotSig	O88967	Yme1l1	ATP-dependent zinc metalloprotease YME1L1	YMEL1_MOUSE	938.882	947.529	1119.26	1189.08	1154.67	1462	1514	1010.39	1160.64	1137.77	1072.66	926.769	1087.13	1061.58	1176.93	1072.01	1099.92	1253.14	1213.46	1231.02	1145.72	FALSE	Yme1l1
Q8R1F1	0.154666	12.5858	2.44385	0.0234817	0.14649	-4.03102	Q8R1F1	0.834192	FALSE	NotSig	Q8R1F1	Niban2	Protein Niban 2	NIBA2_MOUSE	6186.5	6006.8	5813.43	5732.39	5299.86	6659.87	6261.25	7102.17	6267.44	6029.11	5379.04	5520.23	6412.45	6184.14	6232.91	6543.66	5691.41	6408.07	6312.81	7724.1	5803.53	FALSE	Niban2
Q8R4R6	0.154693	11.9722	1.95747	0.063764	0.262296	-4.92487	Q8R4R6	0.581209	FALSE	NotSig	Q8R4R6	Nup35	Nucleoporin NUP35	NUP35_MOUSE	4437.6	5096.61	4058.11	3865.25	4052.69	4273.88	4144.66	4769.22	3984.6	3809.63	3755.28	4450.07	3332.17	3238.5	3845.19	3461.03	3974.54	4147.65	4026.32	4145.73	3944.42	FALSE	Nup35
Q99M04	0.154715	9.84477	1.56434	0.132738	0.388828	-5.54586	Q99M04	0.410243	FALSE	NotSig	Q99M04	Lias	Lipoyl synthase, mitochondrial	LIAS_MOUSE	962.212	827.45	981.604	994.894	921.168	917.346	1217.71	961.599	932.122	1037.93	846.321	981.398	661.671	885.638	798.24	738.065	921.341	1010.56	917.508	900.863	1021.93	FALSE	Lias
Q811L6	0.15489	8.09247	1.09745	0.284916	0.574569	-6.13594	Q811L6	0.240658	FALSE	NotSig	Q811L6	Mast4	Microtubule-associated serine/threonine-protein kinase 4	MAST4_MOUSE	269.548	234.624	288.26	293.923	238.724	297.381	243.379	363.189	324.993	275.026	285.009	277.628	320.665	212.106	231.079	257.045	259.175	331.011	300.967	182.569	293.588	FALSE	Mast4
O35166	0.155009	10.5136	0.900279	0.378218	0.662048	-6.33	O35166	0.179111	FALSE	NotSig	O35166	Gosr2	Golgi SNAP receptor complex member 2	GOSR2_MOUSE	2022.29	2100.71	1895.59	720.807	949.344	1561.67	1281.96	1414.53	1498.52	1344.84	1548.56	1583.28	1466.4	1278.61	1743.54	1626.04	1406.95	1746.53	1217.57	1515.32	1539.26	FALSE	Gosr2
Q91WK1	0.155031	10.0607	1.07975	0.292543	0.581694	-6.15477	Q91WK1	0.235305	FALSE	NotSig	Q91WK1	Spryd4	SPRY domain-containing protein 4	SPRY4_MOUSE	782.144	652.404	951.265	1629.7	985.648	1301.83	1061.12	1348.14	1040.35	1172.13	1061.19	1251.43	1044.16	875.091	944.878	1064.01	1085.6	1066.84	1205.55	993.845	1301.74	FALSE	Spryd4
Q8C3Q9	0.15512	8.39308	0.611133	0.547694	0.78597	-6.54953	Q8C3Q9	0.104594	FALSE	NotSig	Q8C3Q9	Casp9	Caspase-9	CASP9_MOUSE	252.781	425.053	416.855	384.564	342.052	459.16	316.565	546.755	381.394	101.322	239.098	243.72	374.98	200.396	451.159	354.503	423.191	396.278	314.603	391.243	408.244	FALSE	Casp9
Q80X80	0.155139	8.87683	1.10215	0.282913	0.572736	-6.13089	Q80X80	0.242046	FALSE	NotSig	Q80X80	C2cd2l	Phospholipid transfer protein C2CD2L	C2C2L_MOUSE	415.633	558.315	380.527	436.885	605.996	584.748	616.419	548.144	307.072	409.498	480.312	452.581	488.698	369.636	481.625	513.96	472.103	446.91	396.58	590.162	447.717	FALSE	C2cd2l
Q9JMD0	0.155143	12.4225	0.862707	0.39808	0.681047	-6.36299	Q9JMD0	0.166823	FALSE	NotSig	Q9JMD0	Znf207	BUB3-interacting and GLEBS motif-containing protein ZNF207	ZN207_MOUSE	6552.56	7491.41	7331.85	2765.17	4043.67	4517.98	2999.63	7401.29	6581.44	5891.02	6329.21	6565.8	6184.41	4554.69	5414.05	5329.48	5295.3	5885.17	5491.71	5759.65	6487.44	FALSE	Znf207
Q9DCX1	0.155205	8.48657	0.612116	0.547056	0.785566	-6.54892	Q9DCX1	0.104817	FALSE	NotSig	Q9DCX1	Mad2l1bp	MAD2L1-binding protein	MD2BP_MOUSE	451.529	350.806	605.52	314.482	351.811	507.742	417.01	400.155	224.437	342.758	240.904	278.272	319.076	140.391	508.762	580.965	312.203	411.77	276.143	426.381	450.542	FALSE	Mad2l1bp
Q9CWU4	0.155214	7.5576	0.41107	0.685201	0.870689	-6.65383	Q9CWU4	0.0601369	FALSE	NotSig	Q9CWU4		UPF0690 protein C1orf52 homolog	CA052_MOUSE	267.067	432.878	204.829	NA	99.0068	462.121	78.4993	169.757	310.472	177.146	174.595	183.56	239.011	90.2485	180.859	328.155	264.874	167.197	96.9148	188.217	255.633	FALSE
Q9EPC1	0.155329	11.5182	1.46472	0.157863	0.427915	-5.68616	Q9EPC1	0.368642	FALSE	NotSig	Q9EPC1	Parva	Alpha-parvin	PARVA_MOUSE	3383.45	2948.29	2745.52	2278.21	2980.07	3230.8	3854.19	3677.7	2850.49	2398.79	2465.86	3021.98	3226.78	2934.36	3040.3	3042.73	2692.2	2798.32	2790.62	3475.06	2329.58	FALSE	Parva
O70496	0.155737	9.31305	1.59672	0.125322	0.378517	-5.49869	O70496	0.421914	FALSE	NotSig	O70496	Clcn7	H(+)/Cl(-) exchange transporter 7	CLCN7_MOUSE	544.594	530.598	646.39	600.549	549.807	597.813	764.674	707.057	731.872	569.912	534.499	569.733	636.501	565.294	613.7	711.798	723.081	694.803	658.846	863.236	635.942	FALSE	Clcn7
P00397	0.155847	9.77143	0.245795	0.808236	0.926382	-6.70962	P00397	0.0332099	FALSE	NotSig	P00397	Mtco1	Cytochrome c oxidase subunit 1	COX1_MOUSE	383.749	1528.44	2166.71	NA	NA	159.423	426.223	1377.49	2210.62	538.768	752.372	668.114	1063.98	484.169	1265.08	2337.56	1497.77	2349.7	761.653	2106.21	1617.44	FALSE	Mtco1
P62257	0.155855	11.1136	1.53851	0.138911	0.399694	-5.58295	P62257	0.398272	FALSE	NotSig	P62257	Ube2h	Ubiquitin-conjugating enzyme E2 H	UBE2H_MOUSE	2148.28	2147.77	1723.98	2510.62	2469.21	2435.74	1652.58	2811.19	2272.45	2059.3	1900.64	1934.6	2031.97	2304.86	2008.49	2185.17	2108.17	2724.51	2493.56	2679.43	2357.74	FALSE	Ube2h
P52825	0.155885	11.8978	1.64207	0.115522	0.363872	-5.43137	P52825	0.439051	FALSE	NotSig	P52825	Cpt2	Carnitine O-palmitoyltransferase 2, mitochondrial	CPT2_MOUSE	2807.52	2641.19	3285.54	4642.23	3685.22	4098.84	4073.45	4280.62	3688.8	3828.45	4037.79	4222.93	3993.85	3710.2	3633.97	3674.21	3715.93	4082.04	4385.95	4022.51	4283.58	FALSE	Cpt2
Q924A2	0.1559	12.3062	1.93017	0.0672526	0.271864	-4.97121	Q924A2	0.565648	FALSE	NotSig	Q924A2	Cic	Protein capicua homolog	CIC_MOUSE	5399.63	5596.65	5707.78	4524.12	4496.52	5103.07	5762.25	4945.87	5255.77	4636.21	5486.18	6449.23	4549.9	4223.88	4910.86	4638.61	4440.75	5578.64	4433.59	5743.92	5116.97	FALSE	Cic
Q9CX25	0.1561	8.59122	0.634766	0.532461	0.777926	-6.5346	Q9CX25	0.109062	FALSE	NotSig	Q9CX25		Uncharacterized protein C10orf143 homolog	CJ143_MOUSE	436.065	476.865	NA	155.792	327.061	NA	436.197	431.801	600.727	439.342	343.657	250.107	470.006	359.572	462.024	458.385	348.599	359.279	643.565	219.994	388.91	FALSE
Q9CWX9	0.156117	8.64693	0.691618	0.496781	0.755344	-6.49645	Q9CWX9	0.121855	FALSE	NotSig	Q9CWX9	Ddx47	Probable ATP-dependent RNA helicase DDX47	DDX47_MOUSE	144.041	307.845	439.796	606.941	379.178	526.211	465.378	407.744	422.906	453.442	401.179	527.43	471.88	323.387	428.815	272.9	404.302	420.342	379.222	404.196	514.538	FALSE	Ddx47
Q3UJU9	0.156262	11.0123	2.2619	0.0344763	0.182922	-4.37955	Q3UJU9	0.737733	FALSE	NotSig	Q3UJU9	Rmdn3	Regulator of microtubule dynamics protein 3	RMD3_MOUSE	2036.69	1940.77	1759.37	2065.55	2000.15	2442.63	2134.68	1858.17	2126.88	2363.99	2066.43	1789.4	1931.95	1997.54	1895.48	2140.02	1971.71	2124.33	2367.61	2385.7	2132.74	FALSE	Rmdn3
P98083	0.156271	11.6257	1.56559	0.132445	0.388828	-5.54406	P98083	0.410243	FALSE	NotSig	P98083	Shc1	SHC-transforming protein 1	SHC1_MOUSE	3631.81	3388.34	3523.23	2170.62	2619.85	3823.77	3735.11	3683.27	3018.38	3220.56	2965.96	3385.66	3224.29	3195.96	3444.32	2964.49	2958.73	3004.41	2802.77	3348.99	2784.05	FALSE	Shc1
Q3UHK6	0.156519	9.77673	2.05485	0.0525931	0.237346	-4.75602	Q3UHK6	0.624618	FALSE	NotSig	Q3UHK6	Tenm4	Teneurin-4	TEN4_MOUSE	894.449	816.077	815.728	977.556	707.437	1045.8	896.659	950.906	927.673	871.798	885.515	988.139	934.14	773.882	902.594	751.894	829.191	874.989	815.197	890.712	927.577	FALSE	Tenm4
P60904	0.156617	11.0651	0.964125	0.345995	0.631878	-6.27098	P60904	0.199367	FALSE	NotSig	P60904	Dnajc5	DnaJ homolog subfamily C member 5	DNJC5_MOUSE	2766.29	2250.55	2156.62	1216.97	1426.11	1669.19	1916.35	2669.01	2691.98	2361.53	1981.73	1717.52	2286.13	2460.07	2461.93	2601.22	1961.87	2425.74	2065.04	2757.62	2098.29	FALSE	Dnajc5
Q91YP2	0.156864	10.1043	1.59339	0.126068	0.379208	-5.50358	Q91YP2	0.421122	FALSE	NotSig	Q91YP2	Nln	Neurolysin, mitochondrial	NEUL_MOUSE	1056.83	805.63	1134.6	1500.98	971.936	1270	1305.49	1415.81	1108.76	997.112	1039.27	1045.41	920.895	909.012	1157.06	1115.6	984.079	1132.05	1120.45	1186.82	1158.65	FALSE	Nln
Q921C5	0.156923	9.76831	1.68174	0.107486	0.350135	-5.37129	Q921C5	0.455764	FALSE	NotSig	Q921C5	Bicd2	Protein bicaudal D homolog 2	BICD2_MOUSE	961.444	941.729	873.673	961.562	827.439	1020.88	999.141	962.068	995.363	699.229	841.142	955.204	831.698	810.923	806.827	704.507	771.112	817.232	738.799	924.298	966.898	FALSE	Bicd2
Q8R1S4	0.157002	8.03361	0.843839	0.408304	0.69031	-6.37906	Q8R1S4	0.160956	FALSE	NotSig	Q8R1S4	Mtss1	Protein MTSS 1	MTSS1_MOUSE	266.49	284.596	308.056	122.46	236.305	268.019	312.057	325.585	333.257	262.799	266.384	295.229	244.861	397.483	242.793	221.346	237.281	222.42	227.288	290.803	242.869	FALSE	Mtss1
Q9CZR4	0.157058	9.25142	0.504488	0.61919	0.833471	-6.61009	Q9CZR4	0.0791093	FALSE	NotSig	Q9CZR4	Cmtm8	CKLF-like MARVEL transmembrane domain-containing protein 8	CKLF8_MOUSE	752.704	651.522	693.261	NA	NA	NA	249.167	944.977	772.637	720.427	642.197	577.3	878.517	430.016	718.059	945.896	761.072	1170.82	448.721	840.397	510.023	FALSE	Cmtm8
O88888	0.157118	9.46746	1.38418	0.18089	0.459187	-5.79409	O88888	0.33801	FALSE	NotSig	O88888	Apba3	Amyloid-beta A4 precursor protein-binding family A member 3	APBA3_MOUSE	698.062	528.826	779.212	717.825	701.301	943.655	801.729	789.862	585.392	620.417	729.651	531.636	860.47	694.632	754.739	537.698	764.774	642.437	775.381	818.938	744.301	FALSE	Apba3
P70255	0.157158	11.0447	1.61183	0.121983	0.374247	-5.47643	P70255	0.426842	FALSE	NotSig	P70255	Nfic	Nuclear factor 1 C-type	NFIC_MOUSE	2380.97	1982.82	2746.85	2148.14	2242.53	2564.67	2216.5	2243.62	1846.11	1902.53	1814.48	1963.71	1706.4	1775.13	2138.03	1618.69	2140.84	2321.75	2385.62	2003.48	2636.99	FALSE	Nfic
Q6P9N1	0.157204	8.85946	0.618728	0.542774	0.783939	-6.54479	Q6P9N1	0.105718	FALSE	NotSig	Q6P9N1	Fam126a	Hyccin	HYCCI_MOUSE	713.696	664.687	665.196	240.63	389.632	345.326	642.69	354.688	360.513	641.8	283.9	437.46	297.459	373.462	586.696	425.504	573.008	444.637	532.115	746.961	514.552	FALSE	Fam126a
Q9CQ69	0.157289	13.3691	1.12172	0.27469	0.566469	-6.10967	Q9CQ69	0.246824	FALSE	NotSig	Q9CQ69	Uqcrq	Cytochrome b-c1 complex subunit 8	QCR8_MOUSE	13232.2	13032.3	10032.6	14561.3	8053.83	9324.09	10006.5	11690.6	9433.31	10473.1	11794.2	14736.5	11858.2	10419.3	9148.24	7908.71	7420.82	7795.87	11954.1	10118.5	13727.8	FALSE	Uqcrq
P09803	0.157814	12.6293	1.72988	0.0983769	0.335621	-5.29692	P09803	0.474151	FALSE	NotSig	P09803	Cdh1	Cadherin-1	CADH1_MOUSE	6715.67	7660.32	5678.63	5158.08	7922.81	6042.66	7234.74	6646.29	5812.57	5704.08	5440.32	5538.6	6326.57	6063.55	5678.03	6690.1	5858.51	7341.53	7020.88	7514.03	5985.12	FALSE	Cdh1
Q9CX34	0.15794	13.096	2.1961	0.0394986	0.198833	-4.50163	Q9CX34	0.701511	FALSE	NotSig	Q9CX34	Sugt1	Protein SGT1 homolog	SGT1_MOUSE	8978.38	9151.8	8914.45	7798.22	8033.99	9000.24	8560.8	10345.4	8294.33	9188.69	7912.18	6493.55	7657.09	8320.97	8960.33	8970.06	9098.44	9930.72	9265.89	10445.6	9545.83	FALSE	Sugt1
Q99JX4	0.158247	9.52046	1.01796	0.320324	0.608702	-6.21835	Q99JX4	0.215595	FALSE	NotSig	Q99JX4	Eif3m	Eukaryotic translation initiation factor 3 subunit M	EIF3M_MOUSE	642.381	774.263	813.049	384.71	671.628	918.675	965.29	710.074	762.043	596.12	607.553	702.8	686.496	675.038	858.305	1005.17	833.493	841.664	649.626	854.68	747.865	FALSE	Eif3m
Q8BVI5	0.158441	10.1265	1.76009	0.0930052	0.324761	-5.24946	Q8BVI5	0.488437	FALSE	NotSig	Q8BVI5	Stx16	Syntaxin-16	STX16_MOUSE	1143.22	1194.3	1303.47	830.447	1163.43	1246.59	1077.03	1184.02	1178.62	929.434	1009.64	912.507	1009.97	1130.76	1122.55	1161.78	990.873	1285.24	1229.47	1297.51	1218.8	FALSE	Stx16
Q9CW79	0.158531	9.74217	1.70009	0.103933	0.344228	-5.34313	Q9CW79	0.463154	FALSE	NotSig	Q9CW79	Golga1	Golgin subfamily A member 1	GOGA1_MOUSE	746.85	1035.33	824.08	805.278	740.396	973.525	806.519	1036.39	995.051	872.935	775.784	759.755	764.913	774.284	787.691	809.12	989.423	904.688	826.997	1024.69	830.6	FALSE	Golga1
Q9QXA5	0.158549	13.0783	1.45253	0.161186	0.432651	-5.70281	Q9QXA5	0.363862	FALSE	NotSig	Q9QXA5	Lsm4	U6 snRNA-associated Sm-like protein LSm4	LSM4_MOUSE	11314.3	10857.5	8899.02	6797.47	9907.24	8480.48	10115.2	10761.5	8148.02	7078.91	7455.94	8912.97	8328.6	9126.25	8377.51	7219.74	7146.21	9118.73	9147.71	7881.33	8407.57	FALSE	Lsm4
P58252	0.158641	16.8255	1.77967	0.0896598	0.319439	-5.21837	P58252	0.495612	FALSE	NotSig	P58252	Eef2	Elongation factor 2	EF2_MOUSE	103742	116885	118611	86987.8	101999	112300	108321	152228	125493	112486	117238	125671	124894	118163	116675	117151	108568	124483	116461	134345	110479	FALSE	Eef2
Q04857	0.158656	12.5333	0.249069	0.805736	0.925966	-6.70879	Q04857	0.0334049	FALSE	NotSig	Q04857	Col6a1	Collagen alpha-1(VI) chain	CO6A1_MOUSE	5254.64	3260.8	4058.91	24183.6	1576.93	3430.9	3341.08	2830.86	3494.14	12940.6	10101.4	18492.1	18425	2042.1	4651.49	3085.53	11951	2136.15	17840.4	4175.71	22678.2	FALSE	Col6a1
Q9CQQ8	0.158758	11.3564	0.615699	0.544733	0.78485	-6.54669	Q9CQQ8	0.105213	FALSE	NotSig	Q9CQQ8	Lsm7	U6 snRNA-associated Sm-like protein LSm7	LSM7_MOUSE	1519.37	2247.17	2819.18	4369.93	3842.56	4798.18	4360.49	2415.89	3273.05	1415.12	1798.88	1722.58	1859.38	1488.27	1770.21	3573.33	3956.76	4195.18	2197.05	3839.68	2130.33	FALSE	Lsm7
Q921G7	0.158798	13.0045	3.55136	0.00189707	0.0281533	-1.65983	Q921G7	1.55047	TRUE	NotSig	Q921G7	Etfdh	Electron transfer flavoprotein-ubiquinone oxidoreductase, mitochondrial	ETFD_MOUSE	7601.19	7524.42	7963.24	8159.24	7525.54	9066.83	9475.09	8692.12	8057.96	7348.91	7474.75	8296.15	7295.77	7882.76	8124.52	8828.37	7989.84	9464.79	8680.82	9034.99	8611.29	FALSE	Etfdh
A2APV2	0.15898	11.2948	1.45528	0.160433	0.431981	-5.69907	A2APV2	0.364535	FALSE	NotSig	A2APV2	Fmnl2	Formin-like protein 2	FMNL2_MOUSE	2708.48	2070.43	2750.54	3045.23	2044.61	2702.94	2835.32	2883.72	2664	2681.27	2461.99	2861.61	2764.24	1921.77	2586.66	2078.57	2174.68	1918.6	2772.91	2479.66	2855.58	FALSE	Fmnl2
Q3TQI7	0.158996	8.94565	0.705553	0.488248	0.749935	-6.48662	Q3TQI7	0.124977	FALSE	NotSig	Q3TQI7		Telomere length and silencing protein 1 homolog	TLS1_MOUSE	655.153	759.188	696.185	223.724	493.074	520.82	471.861	826.726	549.726	327.033	388.048	557.038	497.866	383.199	550.456	467.254	533.516	464.407	415.731	576.635	387.018	FALSE
P17141	0.159489	9.56638	1.02697	0.316163	0.605266	-6.20929	P17141	0.218053	FALSE	NotSig	P17141	Zfp37	Zinc finger protein 37	ZFP37_MOUSE	768.855	904.583	841.952	801.906	716.571	739.311	818.026	872.078	721.061	714.384	825.452	1183.17	600.849	535.091	717.994	484.271	886.05	702.59	801.815	583.605	998.406	FALSE	Zfp37
Q9DCS3	0.159696	11.12	1.46639	0.157411	0.427474	-5.68387	Q9DCS3	0.369091	FALSE	NotSig	Q9DCS3	Mecr	Enoyl-[acyl-carrier-protein] reductase, mitochondrial	MECR_MOUSE	2170.28	1932.77	2390.87	2219.91	1797.91	1846.74	1879.92	2526.59	1830.81	2540.6	1932	2558.87	1947.14	2095.22	2047.14	2301.8	2328.35	2920.53	2725.35	2514.55	2712.53	FALSE	Mecr
Q8CA72	0.159703	8.93878	1.42889	0.167797	0.441792	-5.7348	Q8CA72	0.354782	FALSE	NotSig	Q8CA72	Gan	Gigaxonin	GAN_MOUSE	350.783	450.202	455.982	515.907	493.039	548.797	631.361	494.189	528.918	501.191	420.98	520.393	424.862	487.237	530.194	436.567	461.216	479.395	420.046	566.724	671.002	FALSE	Gan
O89053	0.159888	11.1407	1.00993	0.324066	0.612248	-6.22637	O89053	0.213073	FALSE	NotSig	O89053	Coro1a	Coronin-1A	COR1A_MOUSE	2276.64	1963.42	2365.9	4200.51	2121.47	2567.06	2957.6	3340.93	1956.17	1933	2005.6	2476.02	1791.23	1766.6	2088.52	1727.41	2119.41	2387.25	2153.55	2587.8	1833.94	FALSE	Coro1a
Q8CHP0	0.159912	6.96914	0.419388	0.679207	0.867153	-6.65029	Q8CHP0	0.0619041	FALSE	NotSig	Q8CHP0	Zc3h3	Zinc finger CCCH domain-containing protein 3	ZC3H3_MOUSE	133.321	NA	96.8443	241.556	184.995	100.079	121.628	276.639	NA	138.147	70.7387	251.215	131.324	NA	103.267	32.9234	228.433	NA	134.289	102.495	128.834	FALSE	Zc3h3
Q80VJ3	0.16015	9.92641	1.3376	0.195386	0.480342	-5.8542	Q80VJ3	0.318449	FALSE	NotSig	Q80VJ3	Dnph1	2'-deoxynucleoside 5'-phosphate N-hydrolase 1	DNPH1_MOUSE	1097.13	1026.6	1265.76	812.346	744.685	854.449	1104.82	1344.2	902.675	933.581	984.406	871.39	817.705	891.386	1075.67	1051.99	798.742	1203.1	956.623	921.236	998.172	FALSE	Dnph1
A2ALW5	0.160155	10.6514	0.892227	0.382418	0.664458	-6.33718	A2ALW5	0.177532	FALSE	NotSig	A2ALW5	Dnajc25	DnaJ homolog subfamily C member 25	DJC25_MOUSE	1688.99	1700.36	2018.36	615.253	1499.44	1383.86	1371.09	1979.02	1754.18	1620.8	1563.46	1781.54	1685.42	1726.25	1795.51	1737.11	1593.44	1658.29	1827.76	1767.17	1729.16	FALSE	Dnajc25
Q8VBZ3	0.160236	11.6278	1.95982	0.0634722	0.261793	-4.92088	Q8VBZ3	0.582042	FALSE	NotSig	Q8VBZ3	Clptm1	Putative lipid scramblase CLPTM1	CLPT1_MOUSE	2914.48	2855.55	2714.16	4315.28	3191.49	3293.79	3611.16	3680.48	3182.62	3267.06	2582.57	2886.23	2946.74	2981.77	2732.43	2940.41	3100.03	3217.57	3432.98	3506.27	3563.72	FALSE	Clptm1
Q60597	0.160259	13.6384	1.59776	0.125091	0.378112	-5.49717	Q60597	0.42238	FALSE	NotSig	Q60597	Ogdh	2-oxoglutarate dehydrogenase complex component E1	ODO1_MOUSE	9585.07	9001.82	13501	15705.2	10335.7	12533.5	13746.9	12541.1	12408.7	12833.4	12353.2	14356	12944.8	11961.6	12408	12539.5	12002.8	15288.5	14247.7	14371.6	15750.6	FALSE	Ogdh
Q9D074	0.160263	9.16411	1.24859	0.225604	0.513869	-5.96421	Q9D074	0.289147	FALSE	NotSig	Q9D074	Mgrn1	E3 ubiquitin-protein ligase MGRN1	MGRN1_MOUSE	509.947	533.148	484.255	461.43	447.609	468.719	485.97	627.067	654.825	846.569	651.345	544.372	598.025	515.831	659.164	510.749	626.26	666.362	536.666	655.659	707.823	FALSE	Mgrn1
Q8R173	0.160299	8.29259	0.5254	0.604829	0.822026	-6.5991	Q8R173	0.0851142	FALSE	NotSig	Q8R173	Zdhhc3	Palmitoyltransferase ZDHHC3	ZDHC3_MOUSE	528.031	412.008	500.471	405.385	213.366	343.362	549.87	477.24	396.76	199.523	257.908	130.116	138.539	310.378	423.609	225.168	292.804	423.496	307.015	339.102	206.072	FALSE	Zdhhc3
Q8BH60	0.160342	10.5872	2.17808	0.040986	0.204189	-4.53468	Q8BH60	0.689968	FALSE	NotSig	Q8BH60	Gopc	Golgi-associated PDZ and coiled-coil motif-containing protein	GOPC_MOUSE	1494.46	1525.4	1365.9	1746.02	1535.12	1677.78	1557.42	1799.35	1548.78	1282.92	1347.1	1278.76	1677.81	1405.49	1503.66	1567.4	1412.26	1675.15	1555.62	1894.94	1606.8	FALSE	Gopc
Q9D8B7	0.160504	11.8211	1.3162	0.202345	0.489495	-5.88124	Q9D8B7	0.310251	FALSE	NotSig	Q9D8B7	Jam3	Junctional adhesion molecule C	JAM3_MOUSE	4440.05	4706.25	3521.88	3486.98	3630.92	3250.65	4147.32	5008.41	3676.26	3747.86	3344.58	2678.27	3367.58	3256.89	3579.47	3470.9	2939.88	3296.67	3699.59	4747.01	2956.97	FALSE	Jam3
P54775	0.160545	13.8644	1.64451	0.115013	0.363305	-5.4277	P54775	0.439728	FALSE	NotSig	P54775	Psmc4	26S proteasome regulatory subunit 6B	PRS6B_MOUSE	12574.8	14679.8	15669.6	10278.3	11549.9	14658.3	14006.8	18267.1	16521.3	15231.8	14999.3	16416.1	16335	15905.2	14938.3	16132.6	14607.8	16501.3	14158	16712.8	15500.8	FALSE	Psmc4
O55186	0.16056	8.223	0.640166	0.529013	0.776416	-6.53111	O55186	0.109905	FALSE	NotSig	O55186	Cd59a	CD59A glycoprotein	CD59A_MOUSE	274.596	322.693	328.383	170.544	547.089	292.457	586.136	223.144	265.144	328.167	320.071	344.808	300.198	262.683	332.406	346.929	136.125	346.121	263.281	235.616	336.694	FALSE	Cd59a
Q8BRG8	0.160675	10.3833	1.88353	0.0736038	0.286002	-5.04934	Q8BRG8	0.54363	FALSE	NotSig	Q8BRG8	Tmem209	Transmembrane protein 209	TM209_MOUSE	1117.56	1074.65	1432.59	1729.35	1249.06	1509.74	1523.03	1421.84	1211.42	1318.15	1218.99	1412.1	1309.41	1235.61	1193.88	1234.37	1196.88	1384.46	1344.65	1430.75	1689.85	FALSE	Tmem209
Q9JIS8	0.160739	11.5276	2.4358	0.0238897	0.14784	-4.04677	Q9JIS8	0.830207	FALSE	NotSig	Q9JIS8	Slc12a4	Solute carrier family 12 member 4	S12A4_MOUSE	2969.9	2522.09	3071.34	2966.28	2962.72	3227.07	3312.93	3042.09	2869.97	2755	2509.49	2873.83	3011.31	2831.06	2830.08	2841.26	2645.07	3167.8	2949.64	3998.08	2918.61	FALSE	Slc12a4
O08997	0.160755	13.3021	0.696846	0.49357	0.753591	-6.49278	O08997	0.122864	FALSE	NotSig	O08997	Atox1	Copper transport protein ATOX1	ATOX1_MOUSE	7829.89	10194.3	14321.2	7115.89	9109.55	11119	10620.6	7723.49	11972.4	7828.05	7670.62	6601.41	8643.82	5729.97	9348.94	14138.9	18665.6	17822.5	9085.82	16267.8	11917.3	FALSE	Atox1
Q91YS8	0.16082	9.11711	1.10306	0.282526	0.572696	-6.12991	Q91YS8	0.242076	FALSE	NotSig	Q91YS8	Camk1	Calcium/calmodulin-dependent protein kinase type 1	KCC1A_MOUSE	648.651	605.32	597.866	287.569	480.099	628.347	559.848	694.887	533.852	533.268	612.341	485.088	456.078	583.727	561.121	626.888	660.751	595.792	525.142	586.436	545.882	FALSE	Camk1
Q8K215	0.160865	9.82629	0.569742	0.57492	0.802143	-6.57437	Q8K215	0.095748	FALSE	NotSig	Q8K215	Lyrm4	LYR motif-containing protein 4	LYRM4_MOUSE	1252.58	1298.71	842.34	948.61	482.676	994.412	481.046	392.752	773.065	1189.8	1598.2	2001.27	1226.45	838.614	579.953	705.151	755.555	619.839	1463.82	718.025	1782.26	FALSE	Lyrm4
O35250	0.161158	10.2713	3.05392	0.00604654	0.0618848	-2.76675	O35250	1.20842	FALSE	NotSig	O35250	Exoc7	Exocyst complex component 7	EXOC7_MOUSE	1149.1	1149.25	1195.59	1125.64	1139.65	1243.73	1325.38	1229.39	1241.08	1262.04	1238.39	1313.88	1293.12	1085.91	1257.05	1207.79	1174.04	1322	1324.31	1355.08	1350.54	FALSE	Exoc7
Q80WW9	0.16145	11.0935	1.05807	0.302085	0.592424	-6.17746	Q80WW9	0.227367	FALSE	NotSig	Q80WW9	Ddrgk1	DDRGK domain-containing protein 1	DDRGK_MOUSE	2726.99	3536.48	2170.79	1357.29	2573.8	2095.33	1462.5	2691.96	2335.12	2160.27	2241.13	2273.1	2482.5	1537.52	1961.64	2164.36	2008.71	2453.6	2394.44	2608.47	1722.32	FALSE	Ddrgk1
Q8BLN5	0.161841	10.3823	1.97621	0.0614635	0.256917	-4.89281	Q8BLN5	0.590208	FALSE	NotSig	Q8BLN5	Lss	Lanosterol synthase	LSS_MOUSE	1101.18	911.108	1292.21	1275.05	1294.4	1533.97	1494.05	1547.03	1316.5	1278.72	1157.48	1410.38	1197.5	1279.05	1404.54	1563.54	1275.52	1362.05	1484.92	1651.08	1416.05	FALSE	Lss
O35943	0.161873	8.36641	0.572813	0.572876	0.80016	-6.57258	O35943	0.096823	FALSE	NotSig	O35943	Fxn	Frataxin, mitochondrial	FRDA_MOUSE	239.023	234.063	381.623	NA	519.695	652.313	480.793	328.014	264.944	111.242	268.181	176.879	218.039	164.717	386.117	544.938	530.126	794.399	239.931	453.609	342.859	FALSE	Fxn
P62313	0.16203	13.2693	2.11607	0.0465002	0.221371	-4.64709	P62313	0.654879	FALSE	NotSig	P62313	Lsm6	U6 snRNA-associated Sm-like protein LSm6	LSM6_MOUSE	12312.2	11133.9	10231.5	10236.7	10097.3	10161	10965.2	10206.8	8852.68	9699.54	10540.3	10361.5	8499.2	8992.93	8734.47	8793.47	7722.96	10387.8	10173.5	9888.01	10421	FALSE	Lsm6
Q5SUC9	0.162248	9.8999	1.89529	0.0719548	0.281885	-5.02977	Q5SUC9	0.549927	FALSE	NotSig	Q5SUC9	Sco1	Protein SCO1 homolog, mitochondrial	SCO1_MOUSE	1031.56	1007.26	1043.49	893.945	804.154	1025.45	903.043	919.29	960.654	991.864	1007.9	1080.28	767.797	836.163	1021.17	890.293	795.834	992.458	1007.17	996.096	1177.47	FALSE	Sco1
Q91YY4	0.162497	8.41308	0.762806	0.454094	0.727191	-6.44429	Q91YY4	0.138351	FALSE	NotSig	Q91YY4	Atpaf2	ATP synthase mitochondrial F1 complex assembly factor 2	ATPF2_MOUSE	222.322	271.553	356.76	613.153	308.235	492.255	427.359	335.295	349.144	420.513	362.602	137.835	289.709	263.81	285.138	340.836	411.562	397.505	432.022	359.324	360.536	FALSE	Atpaf2
Q8WTY4	0.162659	11.792	1.60291	0.123944	0.376528	-5.48958	Q8WTY4	0.424202	FALSE	NotSig	Q8WTY4	Ciapin1	Anamorsin	CPIN1_MOUSE	3865.83	4672.09	3656.27	2301.3	3430.85	3612.96	3687.79	4347.89	3503.65	3512.68	3322.2	3003.17	3713.28	3204	3419.91	3746.79	3699.37	3568.36	3400.9	3874.48	3544.76	FALSE	Ciapin1
Q8K449	0.162729	11.1031	1.49207	0.150607	0.419125	-5.64839	Q8K449	0.377656	FALSE	NotSig	Q8K449	Abca9	ATP-binding cassette sub-family A member 9	ABCA9_MOUSE	2190.18	2088.09	2571.12	1658.05	1904.6	2824.93	2277.57	2331.82	1743.94	2323.56	1655.28	2186.32	1835.87	2199.62	2215.27	2071.91	2899.71	2129.81	2303.32	2783.07	2556.79	FALSE	Abca9
P62627	0.163101	11.2204	0.811339	0.426305	0.705217	-6.40596	P62627	0.151677	FALSE	NotSig	P62627	Dynlrb1	Dynein light chain roadblock-type 1	DLRB1_MOUSE	1833.64	2116.36	3152.36	2874.89	3548.97	3181.34	3201.33	1778.34	2281.35	2277.69	1627.87	2307.76	1672.98	1329.3	1571	2528.12	3237.01	3845.23	2435.39	2783.72	2569.81	FALSE	Dynlrb1
Q99L47	0.163132	14.9185	1.63388	0.117241	0.366593	-5.44363	Q99L47	0.435816	FALSE	NotSig	Q99L47	St13	Hsc70-interacting protein	F10A1_MOUSE	37110.3	38610.1	34264.2	20600.2	26604.6	29850.8	30900.3	35304.9	32318	29182.4	29192.8	28289.2	28748	29319.9	32880.8	32471.6	28859	35339.4	31247.7	33377.9	31191.5	FALSE	St13
P17182	0.163188	18.0807	1.39754	0.176896	0.453756	-5.77654	P17182	0.343178	FALSE	NotSig	P17182	Eno1	Alpha-enolase	ENOA_MOUSE	235268	306254	259740	230563	250412	266486	246044	342622	319826	247433	281326	438113	311843	271790	271426	230680	251532	286099	284502	290575	266674	FALSE	Eno1
Q64727	0.163319	14.5248	2.33358	0.0296759	0.16631	-4.24411	Q64727	0.779081	FALSE	NotSig	Q64727	Vcl	Vinculin	VINC_MOUSE	26392.2	24509.5	24002.7	22367.8	22375.2	25279.8	26454.1	26954.3	24851.9	20945.4	22472.6	26053	24552.1	21183.3	23706.2	21089.4	19538.1	22077.6	23329	27661.9	21379.3	FALSE	Vcl
Q6P8I6	0.163373	7.92762	0.53165	0.600568	0.81941	-6.59573	Q6P8I6	0.0864986	FALSE	NotSig	Q6P8I6	Cox11	Cytochrome c oxidase assembly protein COX11, mitochondrial	COX11_MOUSE	245.847	196.803	273.657	NA	284.255	276.7	136.499	191.097	119.026	123.944	161.898	110.912	286.176	174.884	221.011	371.857	497.471	377.785	387.473	475.445	532.211	FALSE	Cox11
Q61207	0.163686	12.5439	1.69528	0.104855	0.346047	-5.35054	Q61207	0.460865	FALSE	NotSig	Q61207	Psap	Prosaposin	SAP_MOUSE	6920.42	6944.47	6270.91	4949.57	6534.05	6705.19	6870.3	7414.36	5891.5	5634.36	5158.58	5601.14	5408.78	5153.82	5565.36	6474.23	5026.5	6253.79	5154.1	7150.89	5321.32	FALSE	Psap
Q9D1N9	0.16372	10.3598	0.736528	0.469588	0.738768	-6.4641	Q9D1N9	0.131492	FALSE	NotSig	Q9D1N9	Mrpl21	39S ribosomal protein L21, mitochondrial	RM21_MOUSE	967.339	849.47	1252.55	2472.23	1263.24	1414.22	1328.97	1088.18	1570.1	1323.62	1493.94	1925.22	1218.27	1206.58	945.803	772.606	1389.93	1313.73	2159.25	1022.94	1788.98	FALSE	Mrpl21
Q6PAQ4	0.163782	8.53498	0.765746	0.45238	0.725029	-6.44203	Q6PAQ4	0.139644	FALSE	NotSig	Q6PAQ4	Rexo4	RNA exonuclease 4	REXO4_MOUSE	279.218	267.805	279.3	530.562	339.248	384.354	278.573	409.307	349.366	368.646	513.626	574.257	406.312	281.977	446.962	205.204	443.02	349.306	507.636	328.325	501.164	FALSE	Rexo4
Q9D6J3	0.16385	9.35529	1.40715	0.174066	0.452127	-5.76383	Q9D6J3	0.34474	FALSE	NotSig	Q9D6J3	Yju2	Splicing factor YJU2	YJU2_MOUSE	691.764	848.325	639.839	522.405	587.514	732.914	770.336	834.115	834.319	614.474	538.563	604.064	544.351	568.107	699.546	655.009	658.469	610.266	640.171	713.065	568.859	FALSE	Yju2
Q8K183	0.163935	12.6571	1.10758	0.280612	0.571377	-6.12503	Q8K183	0.243077	FALSE	NotSig	Q8K183	Pdxk	Pyridoxal kinase	PDXK_MOUSE	6773.59	6648.44	7122.51	3551.9	4113.58	4723.09	5771.86	7696.07	7108.91	7588.47	7176.36	7876.74	6358.42	6886.5	7022.52	7203.16	6359.57	7381.31	6892.61	7442.69	6430.06	FALSE	Pdxk
Q9EP89	0.163962	9.9207	1.77247	0.0908786	0.321702	-5.22984	Q9EP89	0.492547	FALSE	NotSig	Q9EP89	Lactb	Serine beta-lactamase-like protein LACTB, mitochondrial	LACTB_MOUSE	889.161	863.067	787.796	944.427	838.682	1015.93	1221.37	858.064	879.138	973.175	918.005	1237.37	1071.39	999.542	963.607	992.339	897.412	939.009	1088	983.117	1109.82	FALSE	Lactb
Q91YJ3	0.164029	11.453	1.54709	0.136835	0.396232	-5.57069	Q91YJ3	0.402051	FALSE	NotSig	Q91YJ3	Thyn1	Thymocyte nuclear protein 1	THYN1_MOUSE	2838.97	2978.89	3175.1	2128.07	3238.46	3440.12	3943.97	3316.98	2654.8	2619.9	2642.19	2492.97	2335.7	2625.83	2830.34	2596	2645	3034.5	2271.42	3054.8	2612.52	FALSE	Thyn1
Q9JL06	0.16416	4.41365	0.187369	0.853176	0.947065	-6.72267	Q9JL06	0.0236203	FALSE	NotSig	Q9JL06	Lpar2	Lysophosphatidic acid receptor 2	LPAR2_MOUSE	4.0202	62.7482	14.8357	NA	135.29	97.7131	64.1054	79.2353	NA	NA	13.2937	4.08906	4.85179	NA	NA	21.4971	NA	NA	NA	28.5995	NA	FALSE	Lpar2
Q8K3J1	0.164173	11.2338	1.16586	0.25679	0.546819	-6.06061	Q8K3J1	0.262157	FALSE	NotSig	Q8K3J1	Ndufs8	NADH dehydrogenase [ubiquinone] iron-sulfur protein 8, mitochondrial	NDUS8_MOUSE	2872.78	3126.88	2502.38	1888.2	2691.69	3559.17	3644.44	2276.18	2057.23	2102.94	2160.4	2075.33	1943.55	2189.44	2208.92	2600.34	2312.42	2282.06	1857.08	2590.56	2531.43	FALSE	Ndufs8
Q9ESW4	0.164393	11.0291	1.88939	0.0727778	0.284147	-5.03959	Q9ESW4	0.546457	FALSE	NotSig	Q9ESW4	Agk	Acylglycerol kinase, mitochondrial	AGK_MOUSE	2162.3	1806.09	2233.75	2853.96	2131.16	2294.03	2586.13	2276.14	2081.13	1840.7	1836.62	1758.54	1795.35	1866.46	1899.11	1878.41	1819.58	2109.96	2204.33	2514.15	2315.34	FALSE	Agk
Q61166	0.164397	14.3555	1.69488	0.104931	0.346047	-5.35114	Q61166	0.460865	FALSE	NotSig	Q61166	Mapre1	Microtubule-associated protein RP/EB family member 1	MARE1_MOUSE	23316.6	25309	21426	13519.7	22312.8	20417	21985.4	26395.4	21973.7	19729.4	20257.2	21217.9	20646	21646.5	19133.8	20489.7	19247.8	21503.6	20736.3	23654.1	18758.7	FALSE	Mapre1
Q8VCT9	0.16442	8.61371	1.10574	0.28139	0.572021	-6.12702	Q8VCT9	0.242588	FALSE	NotSig	Q8VCT9	Tesk2	Dual specificity testis-specific protein kinase 2	TESK2_MOUSE	414.071	334.222	318.316	341.305	383.533	268.402	297.454	473.221	475.33	456.477	365.849	527.637	470.725	337.345	295.196	417.231	384.179	385.78	502.562	505.09	399.915	FALSE	Tesk2
Q8BG40	0.164488	8.84938	1.43966	0.164758	0.437787	-5.72028	Q8BG40	0.358737	FALSE	NotSig	Q8BG40	Katnb1	Katanin p80 WD40 repeat-containing subunit B1	KTNB1_MOUSE	417.632	513.838	489.35	358.962	520.61	629.763	416.791	456.037	470.137	467.198	369.416	409.616	415.986	399.083	438.861	431.378	515.226	516.213	569.218	425.86	528.807	FALSE	Katnb1
A2AJ15	0.164896	9.77629	1.4796	0.15388	0.424863	-5.66568	A2AJ15	0.371751	FALSE	NotSig	A2AJ15	Man1b1	Endoplasmic reticulum mannosyl-oligosaccharide 1,2-alpha-mannosidase	MA1B1_MOUSE	943.713	928.859	855.314	490.866	874.632	862.653	833.783	951.267	897.616	872.784	795.533	866.848	933.676	932.158	931.17	889.205	884.234	878.81	949.019	1003.64	975.043	FALSE	Man1b1
P62983	0.164897	12.9759	0.406256	0.688679	0.873265	-6.65585	P62983	0.058854	FALSE	NotSig	P62983	Rps27a	Ubiquitin-40S ribosomal protein S27a	RS27A_MOUSE	4444.85	9385.63	7504.27	4640.04	2506.47	4851.8	2983.54	5031.45	11767.4	14107.5	12145.9	18716.5	11580.8	11011.3	9274.76	4298.64	13371.1	12659.1	13443.1	5846.76	15736.7	FALSE	Rps27a
Q60629	0.164909	10.8369	1.75219	0.0943848	0.327798	-5.26193	Q60629	0.484393	FALSE	NotSig	Q60629	Epha5	Ephrin type-A receptor 5	EPHA5_MOUSE	1558.18	1609.53	1740.98	1813.62	1328.97	1829.77	1683.9	2009.05	1963.67	1879.27	2158.1	2067.51	1849.64	1621.16	2001.81	1571.36	2019.59	2223.02	1841.85	1887.29	2011.89	FALSE	Epha5
Q8K0S0	0.165091	10.0212	0.954962	0.350501	0.63553	-6.27968	Q8K0S0	0.196864	FALSE	NotSig	Q8K0S0	Phyhip	Phytanoyl-CoA hydroxylase-interacting protein	PHYIP_MOUSE	1214.48	773.495	1182.47	1562.61	1277.42	1186.25	1658.78	915.339	929.661	665.364	847.806	1027.2	1064.13	697.842	1133.28	813.082	890.864	924.854	1360.1	1164.33	1142.88	FALSE	Phyhip
Q80Y81	0.165112	10.3114	2.45198	0.0230763	0.144428	-4.0151	Q80Y81	0.840349	FALSE	NotSig	Q80Y81	Elac2	Zinc phosphodiesterase ELAC protein 2	RNZ2_MOUSE	1147.97	1143.66	1381.16	1062.59	1228.44	1469.65	1336.98	1441.92	1223.05	1098.56	1253.33	1317.74	1246.22	1146.82	1413.75	1190.94	1238.62	1337.5	1310.67	1479.73	1308.01	FALSE	Elac2
Q9QYR9	0.165121	11.3786	1.47214	0.155866	0.42638	-5.67596	Q9QYR9	0.370203	FALSE	NotSig	Q9QYR9	Acot2	Acyl-coenzyme A thioesterase 2, mitochondrial	ACOT2_MOUSE	1832.67	2531.97	2758.93	2758.27	2347.13	2296.92	2840.97	4209.86	2763.68	2545.54	2515.89	3069.62	2563.8	2465.84	2522.98	2785.59	2476.72	2697.16	2623.17	3244.33	2709.6	FALSE	Acot2
Q8C170	0.165132	7.33182	0.960951	0.347552	0.632781	-6.274	Q8C170	0.198747	FALSE	NotSig	Q8C170	Myo9a	Unconventional myosin-IXa	MYO9A_MOUSE	174.874	146.9	115.152	200.407	165.27	152.558	157.2	204.865	159.841	197.566	168.395	180.395	195.184	105.222	146.134	117.414	195.553	151.27	173.439	138.719	168.869	FALSE	Myo9a
Q8BTM8	0.165192	15.2645	3.13033	0.0050721	0.0550512	-2.6002	Q8BTM8	1.25923	FALSE	NotSig	Q8BTM8	Flna	Filamin-A	FLNA_MOUSE	38180	42393.4	38615.6	39048.3	32933.7	41167.9	38239.1	41720.5	40207.8	38323.2	38161.5	39457.9	38139.2	36601.8	37929.3	36081.9	39824.4	44171.5	39826.5	43903.6	43530.5	FALSE	Flna
Q8VE96	0.165217	10.8217	1.07988	0.292488	0.581694	-6.15463	Q8VE96	0.235305	FALSE	NotSig	Q8VE96	Slc35f6	Solute carrier family 35 member F6	S35F6_MOUSE	1845.87	1591.65	1625.06	1379.74	1260.03	1377.82	1403.67	1632.66	2280.46	1600.49	2218.99	1705.4	2132.26	1589.6	2342.92	1951.87	1768.7	2039.91	2151.33	2189.59	2669.93	FALSE	Slc35f6
Q3TAS6	0.165302	10.6107	0.863706	0.397543	0.680667	-6.36213	Q3TAS6	0.167065	FALSE	NotSig	Q3TAS6	Emc10	ER membrane protein complex subunit 10	EMC10_MOUSE	1472.12	2543.22	1698.62	1160.74	1860.14	2088.47	2517.11	1510.57	1487.51	1170.45	1512.65	1229.67	1733.63	1138.1	1307.95	1866.89	1554.07	1450.82	1103.3	2201.09	1263.08	FALSE	Emc10
Q8CI15	0.16552	8.23915	0.672957	0.50834	0.763205	-6.50931	Q8CI15	0.117359	FALSE	NotSig	Q8CI15	Sphk1	Sphingosine kinase 1	SPHK1_MOUSE	281.228	203.413	309.541	NA	NA	573.295	541.859	453.629	245.69	213.671	135.561	221.797	120.891	310.522	341.721	207.171	346.117	375.184	268.139	246.988	433.911	FALSE	Sphk1
Q8K157	0.165733	13.3414	0.747869	0.462863	0.733555	-6.45563	Q8K157	0.134567	FALSE	NotSig	Q8K157	Galm	Galactose mutarotase	GALM_MOUSE	9193.9	9503.43	10945.1	3584.58	7816.22	8366.31	7594.33	11175.8	12065	14094.8	13831.7	11645.7	10631.4	10324.4	10756.2	14070.8	12917.9	13656	11756.2	10765.7	11273.5	FALSE	Galm
Q9EPW0	0.165802	7.19019	0.61964	0.542184	0.783381	-6.54422	Q9EPW0	0.106027	FALSE	NotSig	Q9EPW0	Inpp4a	Inositol polyphosphate-4-phosphatase type I A	INP4A_MOUSE	120.191	NA	234.629	186.831	NA	102.65	NA	NA	NA	117.735	NA	NA	172.207	NA	116.556	118.744	140.761	106.533	NA	140.866	375.991	FALSE	Inpp4a
Q9JL60	0.165842	9.50313	1.02268	0.318139	0.606941	-6.21361	Q9JL60	0.216853	FALSE	NotSig	Q9JL60	Gmeb1	Glucocorticoid modulatory element-binding protein 1	GMEB1_MOUSE	861.276	979.039	920.977	621.019	891.916	975.3	966.485	931.814	706.712	474.455	587.988	670.627	629.377	619.12	737.079	603.102	610.712	695.843	718.121	814.921	536.558	FALSE	Gmeb1
P45952	0.165927	13.3216	2.46538	0.0224226	0.141466	-3.9888	P45952	0.849347	FALSE	NotSig	P45952	Acadm	Medium-chain specific acyl-CoA dehydrogenase, mitochondrial	ACADM_MOUSE	8580.88	8648.38	9281.96	10625.9	9611.28	10692.1	10425	12143.7	9454.9	10444	10097.2	11851.4	10281.2	9863.74	8969.15	10837.8	9906.09	10384.2	11720.7	11130	10984.7	FALSE	Acadm
Q9QZ23	0.166085	10.5666	1.61145	0.122065	0.374247	-5.47699	Q9QZ23	0.426842	FALSE	NotSig	Q9QZ23	Nfu1	NFU1 iron-sulfur cluster scaffold homolog, mitochondrial	NFU1_MOUSE	1705.97	2082.53	1585.73	1108.96	1390.6	1413.35	1366.49	1706.83	1483.89	1445.84	1750.87	1747.83	1590.14	1544.86	1464.42	1423.45	1096.44	1574.74	1300.44	1539.39	1861.07	FALSE	Nfu1
Q63ZW7	0.166321	7.87702	0.80111	0.432072	0.708671	-6.41422	Q63ZW7	0.149555	FALSE	NotSig	Q63ZW7	Patj	InaD-like protein	INADL_MOUSE	186.117	266.435	114.069	156.483	266.462	243.232	145.786	301.889	364.811	308.104	264.826	264.007	286.946	282.726	197.561	233.998	241.84	296.319	216.632	226.732	217.256	FALSE	Patj
Q60648	0.166334	14.1855	1.98163	0.0608117	0.254769	-4.8835	Q60648	0.593854	FALSE	NotSig	Q60648	Gm2a	Ganglioside GM2 activator	SAP3_MOUSE	19380.2	20771.3	15835.2	17602.5	19263.9	18554.6	21030.7	22735	18596.8	15354.7	16909.8	14838.4	17415.2	20165.4	18737.9	20682.4	15443.6	21491.4	20647.4	20792.6	17746.1	FALSE	Gm2a
Q9D1Q1	0.166378	9.38267	1.01037	0.323862	0.612248	-6.22593	Q9D1Q1	0.213073	FALSE	NotSig	Q9D1Q1	Mphosph6	M-phase phosphoprotein 6	MPH6_MOUSE	880.058	985.357	707.798	437.751	405.693	686.854	614.229	855.116	575.603	715.258	738.99	673.086	662.486	542.099	859.143	737.899	636.017	677.305	481.092	782.95	670.242	FALSE	Mphosph6
Q9DBG3	0.16649	13.8442	2.73908	0.0123203	0.0976134	-3.43542	Q9DBG3	1.01049	FALSE	NotSig	Q9DBG3	Ap2b1	AP-2 complex subunit beta	AP2B1_MOUSE	13141.5	12032.2	14622.4	16641.5	14116.8	18015.6	16708.9	15325.7	14914.6	14126	12630.2	12790.7	13758.2	13030	14115.5	15368.8	14496.5	16641.2	15073.2	17520.4	15573.6	FALSE	Ap2b1
P10605	0.16686	15.3334	1.4868	0.151983	0.421889	-5.6557	P10605	0.374802	FALSE	NotSig	P10605	Ctsb	Cathepsin B	CATB_MOUSE	35525.5	44940.9	38286.9	32563.9	30242.4	37515.5	33821	52574.3	46733.1	37772.6	40031.4	47666.4	49198.6	41694	44489.5	42295.8	40520.3	43339.2	40047.4	54210.8	42915	FALSE	Ctsb
P97807	0.166888	13.6655	3.08857	0.00558406	0.0590304	-2.6914	P97807	1.22892	FALSE	NotSig	P97807	Fh	Fumarate hydratase, mitochondrial	FUMH_MOUSE	13289	12202.9	13801.4	12204.2	11595.5	13971.3	12896.6	14217	13460.6	12246.9	11725.9	14213.6	12765.8	12435.5	12444.9	13013.5	11107.3	13759.1	14382	13302	14562.1	FALSE	Fh
O55057	0.166937	10.9615	1.44662	0.162818	0.435668	-5.71084	O55057	0.360844	FALSE	NotSig	O55057	Pde6d	Retinal rod rhodopsin-sensitive cGMP 3',5'-cyclic phosphodiesterase subunit delta	PDE6D_MOUSE	1457.78	1773.03	1883.13	1876.29	1533.95	1847.29	1783.87	2702.29	1976.52	1820.02	1998.59	2004.69	1889.9	2189.87	1845	2225.76	2276.33	1875.35	2614.07	2777.33	2057.75	FALSE	Pde6d
Q91VL8	0.16702	9.11672	1.45399	0.160787	0.432483	-5.70083	Q91VL8	0.364031	FALSE	NotSig	Q91VL8	Terf2ip	Telomeric repeat-binding factor 2-interacting protein 1	TE2IP_MOUSE	596.567	629.557	601.051	469.365	659.26	638.035	704.852	627.974	468.576	556.138	501.384	617.968	475.238	448.709	608.802	474.849	467.545	541.659	486.491	650.452	524.805	FALSE	Terf2ip
Q9CQR4	0.16724	11.9845	1.80794	0.0850141	0.310338	-5.17305	Q9CQR4	0.508165	FALSE	NotSig	Q9CQR4	Acot13	Acyl-coenzyme A thioesterase 13	ACO13_MOUSE	3960.28	3204.58	3583.5	5691.61	4231.81	4730.54	4362.59	4522.91	3569.38	3159.12	3810.76	4059.94	3840.57	3448.71	3703.88	4394.61	3575.12	4847.25	4134.07	4494.4	4639.56	FALSE	Acot13
O35129	0.167349	14.8563	2.33211	0.0297675	0.166515	-4.2469	O35129	0.778548	FALSE	NotSig	O35129	Phb2	Prohibitin-2	PHB2_MOUSE	26143.2	25860.1	32729	30208	23222.6	33705.6	33216.4	31722.4	31722	29243.7	29240	32458	27127.8	27356.8	29330.3	30213.5	27035.5	32978.9	28799	32618.2	30806.4	FALSE	Phb2
Q80YA7	0.167379	10.1573	1.89682	0.0717421	0.281604	-5.02721	Q80YA7	0.550361	FALSE	NotSig	Q80YA7	Dpp8	Dipeptidyl peptidase 8	DPP8_MOUSE	991.806	763.469	1025.4	1144.19	1199.06	1254.52	1230.3	1386.04	1147.41	1171.87	1089.62	1096.93	1262.23	1008.39	1253.54	1113.39	1083.72	1202.87	1207.64	1282.74	1213.4	FALSE	Dpp8
Q9EST1	0.167418	8.77898	0.322595	0.750204	0.900737	-6.68715	Q9EST1	0.0454018	FALSE	NotSig	Q9EST1	Gsdma	Gasdermin-A	GSDMA_MOUSE	337.404	1128.53	547.007	891.984	523.239	422.178	2448.67	949.039	572.25	114.415	387.271	343.683	409.246	307.501	145.317	381.541	714.608	200.127	394.489	284.687	318.138	FALSE	Gsdma
P09405	0.167484	15.7631	1.44297	0.163835	0.43752	-5.7158	P09405	0.359002	FALSE	NotSig	P09405	Ncl	Nucleolin	NUCL_MOUSE	57464.4	75121.6	45662.2	54097.8	61951.5	63865.9	81259.1	46531.2	55483.8	51863.3	55034.2	62370.4	52514.6	50902.7	55276.5	41730.6	52246.8	58574.4	55970.4	46613.1	57339.6	FALSE	Ncl
Q3U3W5	0.167931	7.69376	0.61936	0.542366	0.783496	-6.54439	Q3U3W5	0.105963	FALSE	NotSig	Q3U3W5	Prmt9	Protein arginine N-methyltransferase 9	ANM9_MOUSE	154.245	210.591	260.816	NA	103.786	230.33	91.834	286.674	235.758	242.694	289.819	240.487	209.188	272.025	263.702	212.8	188.594	270.218	178.469	228.961	269.586	FALSE	Prmt9
Q7SIG6	0.16811	16.0115	0.603958	0.552364	0.787474	-6.55396	Q7SIG6	0.103764	FALSE	NotSig	Q7SIG6	Asap2	Arf-GAP with SH3 domain, ANK repeat and PH domain-containing protein 2	ASAP2_MOUSE	62488.4	57966.5	77148.7	137249	73312.4	72343	205800	111769	51716.2	59908	45317.1	47477.1	53191.1	47835	43518.2	52376.2	89207.2	52350.9	72408.2	59366.2	45582.4	FALSE	Asap2
Q9QZV9	0.168113	10.9464	1.9594	0.0635245	0.261869	-4.92159	Q9QZV9	0.581916	FALSE	NotSig	Q9QZV9	Nxt1	NTF2-related export protein 1	NXT1_MOUSE	1837.23	1397.72	1732.42	2104.36	2093.37	2430.12	2336.93	1949.65	1661.99	1448.36	1940.29	2082.82	1905.29	1948.99	2135.14	1921.27	1976.28	2421.02	2307.81	2152.6	2047.93	FALSE	Nxt1
Q921H9	0.168236	10.121	1.43911	0.164913	0.437787	-5.72102	Q921H9	0.358737	FALSE	NotSig	Q921H9	Coa7	Cytochrome c oxidase assembly factor 7	COA7_MOUSE	1297.17	1356.05	1162.67	1054.39	961.985	1326.16	1271.88	1098	1055.9	871.086	871.209	1478.02	985.458	865.104	1139.99	1115.41	1095.94	1036.06	1059.23	1171.8	1351.36	FALSE	Coa7
P08556	0.168368	12.3236	2.21372	0.0380921	0.194827	-4.46916	P08556	0.710352	FALSE	NotSig	P08556	Nras	GTPase NRas	RASN_MOUSE	4772.75	5021.05	5332.29	5023.31	6120.5	6174.56	5506.82	6194.02	4756.22	4531.26	4714.2	4359.36	4083.89	4259.13	4556.58	5354.38	5302.82	5522.01	5113.75	6611.74	5201.02	FALSE	Nras
Q8C180	0.168504	9.05552	1.01615	0.321164	0.609307	-6.22016	Q8C180	0.215164	FALSE	NotSig	Q8C180	Frs2	Fibroblast growth factor receptor substrate 2	FRS2_MOUSE	675.456	761.532	502.703	584.749	637.523	631.407	794.528	639.079	415.858	487.115	536.601	648.305	472.557	485.591	471.318	369.149	416.652	441.647	384.865	517.608	530.505	FALSE	Frs2
Q91V81	0.168762	10.1757	1.32968	0.197939	0.484612	-5.86425	Q91V81	0.314606	FALSE	NotSig	Q91V81	Rbm42	RNA-binding protein 42	RBM42_MOUSE	1266.78	1224.67	1170.7	1067.38	1288.23	1536.26	1697.01	1662.24	1127.06	874.915	899.929	856.726	1005.17	1227.57	1240.91	1158.79	979.762	1000.49	1060.58	1211.51	1134	FALSE	Rbm42
Q5HZG4	0.168839	8.39052	0.789454	0.438702	0.714686	-6.42352	Q5HZG4	0.145885	FALSE	NotSig	Q5HZG4	Taf3	Transcription initiation factor TFIID subunit 3	TAF3_MOUSE	200.371	299.896	338.114	NA	NA	426.001	412.486	350.893	377.081	311.624	354.421	337.15	257.133	288.407	383.541	164.759	290.626	335.786	306.764	472.008	347.079	FALSE	Taf3
Q3V0C5	0.168868	9.74198	1.95501	0.0640721	0.263142	-4.92907	Q3V0C5	0.579809	FALSE	NotSig	Q3V0C5	Usp48	Ubiquitin carboxyl-terminal hydrolase 48	UBP48_MOUSE	783.9	726.16	755.187	993.722	939.988	904.063	1019.47	909.044	906.049	797.48	799.237	889.449	906.271	671.102	833.379	833.499	759.451	821.906	937.126	873.708	1006.01	FALSE	Usp48
Q9CZP5	0.168929	9.34401	1.10371	0.28225	0.572413	-6.12921	Q9CZP5	0.24229	FALSE	NotSig	Q9CZP5	Bcs1l	Mitochondrial chaperone BCS1	BCS1_MOUSE	575.401	482.678	624.582	825.622	410.509	703.552	440.949	642.338	651.336	779.814	593.032	684.632	651.309	553.14	708.474	676.518	652	789.99	819.982	767.694	839.133	FALSE	Bcs1l
P40142	0.169243	16.5514	1.7961	0.0869336	0.313902	-5.19209	P40142	0.503206	FALSE	NotSig	P40142	Tkt	Transketolase	TKT_MOUSE	89672.9	98562.4	102025	72436.9	89007.5	87431.8	99338.1	132613	102518	84817.9	94699.4	108721	96747.9	89467.3	98438.1	95143.3	90020.5	105747	91101.3	111193	91418.2	FALSE	Tkt
P62331	0.169255	12.8309	1.28699	0.212155	0.50098	-5.91755	P62331	0.300179	FALSE	NotSig	P62331	Arf6	ADP-ribosylation factor 6	ARF6_MOUSE	7979.61	6139.57	6959.23	5115.76	5275.11	8451.4	4831.07	8494.73	8895.67	8532.63	7864.76	8173.59	7334.92	8868.11	6845.26	7346.42	6796.24	7460.95	9184.6	7693.44	7077.47	FALSE	Arf6
Q8C6B2	0.169299	10.3403	1.43498	0.166074	0.439617	-5.7266	Q8C6B2	0.356926	FALSE	NotSig	Q8C6B2	Rtkn	Rhotekin	RTKN_MOUSE	1457.66	1109.51	1568.62	1312.15	1096.98	1239.9	1365.27	1271.33	1379.16	1024.76	1094.67	1520.37	1456.06	955.84	1470.14	1069.52	1256.59	1314.65	1293.55	1619.54	1636.88	FALSE	Rtkn
Q3UMF0	0.169429	10.653	2.1398	0.0443158	0.214545	-4.60433	Q3UMF0	0.668482	FALSE	NotSig	Q3UMF0	Cobll1	Cordon-bleu protein-like 1	COBL1_MOUSE	1588.67	1925.48	1675.48	1328.91	1560.18	1690.73	1868.27	1863.01	1580.24	1584.52	1560.77	1415.7	1551.58	1547.79	1423.25	1554.57	1605.62	1758.39	1699.17	1853.11	1334.47	FALSE	Cobll1
Q91ZR1	0.169683	10.8455	1.4688	0.156763	0.426717	-5.68057	Q91ZR1	0.36986	FALSE	NotSig	Q91ZR1	Rab4b	Ras-related protein Rab-4B	RAB4B_MOUSE	1888.08	1761.19	1894.22	2432.34	1405.79	1838.58	2172.73	2214.84	1753.07	1617.24	1590.48	1677.8	1832.42	1296.09	1827.04	1987.94	1919.99	2226.43	1534.41	2277.99	1937.72	FALSE	Rab4b
P35802	0.169744	10.2548	0.62114	0.541216	0.78238	-6.54327	P35802	0.106582	FALSE	NotSig	P35802	Gpm6a	Neuronal membrane glycoprotein M6-a	GPM6A_MOUSE	1197.44	1705.54	1267.9	331.097	1097.82	981.247	1017.59	1459.69	1512.98	1689.12	1309.89	828.817	1042.98	1749.51	1234.59	1654.76	1341.38	1788.97	1275.69	1296.98	1169.13	FALSE	Gpm6a
Q8C052	0.169818	11.0415	2.62041	0.0160139	0.114532	-3.67893	Q8C052	0.941075	FALSE	NotSig	Q8C052	Map1s	Microtubule-associated protein 1S	MAP1S_MOUSE	2103.06	2214.16	2235.15	1852.3	2153.01	2293.23	2222.21	2570.12	2187.01	1996.7	1993.57	2064.95	1802.47	1902.75	2020.53	1967.26	1999.52	2333.82	1896.59	2282.51	2323.1	FALSE	Map1s
P15655	0.169916	8.35164	0.920419	0.367845	0.652919	-6.31179	P15655	0.185141	FALSE	NotSig	P15655	Fgf2	Fibroblast growth factor 2	FGF2_MOUSE	243.365	272.33	287.648	235.644	397.549	313.813	340.137	322.204	247.127	530.166	286.447	434.161	264.373	266.908	354.029	334.96	351.078	304.349	509.62	297.793	430.965	FALSE	Fgf2
P57780	0.169946	15.3953	1.94815	0.0649372	0.265896	-4.94075	P57780	0.575287	FALSE	NotSig	P57780	Actn4	Alpha-actinin-4	ACTN4_MOUSE	38455.5	46061.2	39244.1	32210.7	36784.5	35046.2	45677.1	48557.8	49027.6	43131.9	43137.2	41255.2	47014	42965.9	42309.6	43931.4	46208.8	48604.3	47041.4	49828.7	44196.7	FALSE	Actn4
P62274	0.170165	12.9743	0.900029	0.378348	0.662048	-6.33023	P62274	0.179111	FALSE	NotSig	P62274	Rps29	40S ribosomal protein S29	RS29_MOUSE	7000.68	13216.9	8203.03	5977.7	3909.56	4948.86	5286.29	10786.7	9147.55	9523.25	9295.63	11592.2	10126.2	8190.47	8251.71	7758.81	7161.41	8442.72	9818.3	8062.74	8716.84	FALSE	Rps29
Q01279	0.170172	9.32745	1.31871	0.201517	0.488417	-5.87808	Q01279	0.311209	FALSE	NotSig	Q01279	Egfr	Epidermal growth factor receptor	EGFR_MOUSE	628.685	734.089	648.153	472.154	562.336	650.383	725.363	583.142	627.185	601.835	617.283	666.557	873.675	552.582	759.767	489.701	705.412	493.874	665.868	863.025	730.886	FALSE	Egfr
Q5U5Q9	0.170237	7.85404	0.548573	0.589105	0.810686	-6.58642	Q5U5Q9	0.0911473	FALSE	NotSig	Q5U5Q9	Uimc1	BRCA1-A complex subunit RAP80	UIMC1_MOUSE	234.003	349.566	224.027	126.269	312.835	331.316	292.521	275.906	256.288	62.5639	246.503	344.974	249.713	204.356	270.218	290.148	177.474	237.616	146.954	305.161	202.516	FALSE	Uimc1
Q9DBC3	0.17074	11.2522	2.50149	0.020745	0.134869	-3.91751	Q9DBC3	0.870089	FALSE	NotSig	Q9DBC3	Cmtr1	Cap-specific mRNA (nucleoside-2'-O-)-methyltransferase 1	CMTR1_MOUSE	1933.43	1895.64	2418.85	2652.69	2347.05	2621.41	2806.94	3052.33	2439.72	2488.6	2365.21	2384.91	2261.46	2435.48	2369.98	2183.53	2394.86	2713.67	2472.05	2549.43	2710.54	FALSE	Cmtr1
Q8QZT1	0.170934	14.1793	1.60656	0.123138	0.376056	-5.48421	Q8QZT1	0.424747	FALSE	NotSig	Q8QZT1	Acat1	Acetyl-CoA acetyltransferase, mitochondrial	THIL_MOUSE	17693.6	16712.1	18563.9	26709.3	19350.5	20819.2	24095.9	21373	17552.2	15065.8	17646.8	21757.1	15399.9	16396.3	16748.7	16039.2	15110.1	18036.4	19168.6	18965.8	20817.6	FALSE	Acat1
Q61418	0.171065	9.14456	1.4238	0.169247	0.444146	-5.74162	Q61418	0.352475	FALSE	NotSig	Q61418	Clcn4	H(+)/Cl(-) exchange transporter 4	CLCN4_MOUSE	586.266	428.752	450.251	738.681	541.266	744.483	713.323	593.074	510.807	582.213	537.533	620.767	501.835	481.622	662.919	473.21	539.792	500.167	588.221	591.186	615.561	FALSE	Clcn4
P97352	0.171404	10.1188	0.914861	0.370688	0.6555	-6.31685	P97352	0.183427	FALSE	NotSig	P97352	S100a13	Protein S100-A13	S10AD_MOUSE	832.977	1255.57	1268.45	1330.97	1378.37	1426.04	1171.63	775.92	1283.29	883.591	726.775	908.957	1219.26	726.129	750.628	1487.55	1078.99	1572.43	1537.24	1215.65	1228.6	FALSE	S100a13
Q9WTL8	0.171437	8.32978	1.30329	0.206637	0.495174	-5.89737	Q9WTL8	0.305242	FALSE	NotSig	Q9WTL8	Arntl	Aryl hydrocarbon receptor nuclear translocator-like protein 1	BMAL1_MOUSE	338.776	259.085	333.533	279.453	284.939	301.462	324.965	278.792	409.668	368.042	348.547	275.375	309.813	264.738	258.8	283.219	420.46	357.361	376.44	383.467	354.324	FALSE	Arntl
Q62507	0.171475	16.5116	1.78878	0.0881394	0.316065	-5.20382	Q62507	0.500224	FALSE	NotSig	Q62507	Coch	Cochlin	COCH_MOUSE	81655.3	99911.7	75274.2	75381.3	96175.9	89060.7	92177.1	114540	99614.9	99524.6	88176.8	83659	114612	102907	80055	95058.6	91459.2	104730	107639	99377.8	85266.1	FALSE	Coch
Q9JIW9	0.171701	11.7504	0.867247	0.395644	0.678336	-6.35907	Q9JIW9	0.168555	FALSE	NotSig	Q9JIW9	Ralb	Ras-related protein Ral-B	RALB_MOUSE	4075.57	3476.49	4020.85	1919.11	2026.67	2792.2	1683.3	4473.7	4274.53	3830.96	3689.74	4574.79	3834	3793.42	3677.7	3228.63	3330.31	4309.21	4052.92	4200.88	3499	FALSE	Ralb
P24668	0.171762	13.2788	1.46599	0.157519	0.427568	-5.68442	P24668	0.368995	FALSE	NotSig	P24668	M6pr	Cation-dependent mannose-6-phosphate receptor	MPRD_MOUSE	13368.9	12404.2	10908.7	6997.24	9457.61	9566.65	10343.6	13032.9	9949.85	8850.05	8754.21	8015.32	9920.61	9143.43	9675.95	10707.3	8949.2	10596.8	9309.01	12071.2	9171.11	FALSE	M6pr
Q8C145	0.171792	9.27775	0.942548	0.356669	0.641588	-6.29134	Q8C145	0.192744	FALSE	NotSig	Q8C145	Slc39a6	Zinc transporter ZIP6	S39A6_MOUSE	724.747	660.671	671.888	677.494	533.456	666.868	465.68	857.562	638.98	538.181	691.185	335.667	607.894	463.751	788.402	560.255	571.167	729.41	1042.95	630.525	512.434	FALSE	Slc39a6
Q9CQA3	0.171797	14.0386	2.43327	0.0240194	0.147931	-4.05171	Q9CQA3	0.829941	FALSE	NotSig	Q9CQA3	Sdhb	Succinate dehydrogenase [ubiquinone] iron-sulfur subunit, mitochondrial	SDHB_MOUSE	18460.3	19120.9	17239.1	16116	16391.1	17710	19516.7	18361.3	17134.8	13350.3	15695.5	17843.6	15598.3	16033.6	15315.5	16813.7	13934.9	17911.5	16245.9	18400.8	17746	FALSE	Sdhb
Q60598	0.172083	14.4782	1.8377	0.0803498	0.301439	-5.12477	Q60598	0.520801	FALSE	NotSig	Q60598	Cttn	Src substrate cortactin	SRC8_MOUSE	24110.9	31420.4	22173.6	16898.7	22389.4	23019.7	26357.9	29153.7	23957.9	20747.8	22463.8	24591.6	23232.9	21195.3	22117.8	21474.5	20542.5	21594.3	20402	25223.4	20342.6	FALSE	Cttn
Q8VBV7	0.172106	11.7761	1.41862	0.170734	0.446477	-5.74855	Q8VBV7	0.350201	FALSE	NotSig	Q8VBV7	Cops8	COP9 signalosome complex subunit 8	CSN8_MOUSE	4166.79	4549.68	4185.2	2022.1	2897.35	3703.93	3324.99	3329.91	3660.46	3251.77	3768.91	3659.46	3365.39	3466.45	3374.88	3611.04	3265.45	4460.95	3105.97	3631.83	3779.13	FALSE	Cops8
Q80V26	0.172125	11.5189	1.65636	0.11257	0.359413	-5.40985	Q80V26	0.444406	FALSE	NotSig	Q80V26	Bpnt2	Golgi-resident adenosine 3',5'-bisphosphate 3'-phosphatase	IMPA3_MOUSE	3671.5	2973.19	3189.8	3276.33	2857.47	3351.72	3884.94	3218.5	3030.54	2570.89	2681.7	2762.34	2622.55	2515.89	2902.21	2781.35	2159.64	3250.63	2528.48	3300.93	2656.11	FALSE	Bpnt2
D3Z4S3	0.172205	6.555	0.166925	0.869032	0.953093	-6.72641	D3Z4S3	0.0208649	FALSE	NotSig	D3Z4S3	Ptrhd1	Putative peptidyl-tRNA hydrolase PTRHD1	PTRD1_MOUSE	NA	174.647	13.5727	NA	NA	291.907	NA	499.021	NA	NA	NA	12.5407	NA	111.946	NA	NA	NA	NA	NA	NA	21.8299	FALSE	Ptrhd1
Q9CZU6	0.172342	15.3789	2.91706	0.00826051	0.0757983	-3.06111	Q9CZU6	1.12034	FALSE	NotSig	Q9CZU6	Cs	Citrate synthase, mitochondrial	CISY_MOUSE	41427.4	41007.5	38443.6	45702.2	38244	46730.8	41559.5	49781.2	43207.3	40707.3	39500.7	47372.2	41011.6	40968	40209.7	41840.5	38228.6	43333.1	48940.3	42872.1	46478.6	FALSE	Cs
Q921L8	0.172351	8.425	1.25211	0.224347	0.512215	-5.95999	Q921L8	0.290548	FALSE	NotSig	Q921L8	Galnt11	Polypeptide N-acetylgalactosaminyltransferase 11	GLT11_MOUSE	343.601	274.385	296.387	427.131	371.811	447.699	413.177	435.898	283.075	223.409	307.659	350.632	246.173	348.889	278.821	306.331	486.879	438.068	348.578	362.769	353.71	FALSE	Galnt11
Q05144	0.172446	9.29577	0.885006	0.386211	0.669299	-6.34357	Q05144	0.17438	FALSE	NotSig	Q05144	Rac2	Ras-related C3 botulinum toxin substrate 2	RAC2_MOUSE	704.826	273.775	789.385	867.867	645.937	711.768	534.104	897.19	557.642	434.392	486.975	481.82	589.03	594.321	632.026	436.939	844.098	845.907	563.216	1019.68	855.257	FALSE	Rac2
Q70KF4	0.172781	9.05847	0.439237	0.664993	0.859676	-6.64156	Q70KF4	0.0656654	FALSE	NotSig	Q70KF4	Cmya5	Cardiomyopathy-associated protein 5	CMYA5_MOUSE	675.828	344.323	413.581	396.463	461.424	240.068	600.964	322.352	2862.37	776.644	458.139	770.736	683.471	709.586	413.614	225.454	492.574	1032.59	830.107	257.457	555.99	FALSE	Cmya5
P42225	0.173021	10.9683	1.92885	0.067426	0.27228	-4.97345	P42225	0.564985	FALSE	NotSig	P42225	Stat1	Signal transducer and activator of transcription 1	STAT1_MOUSE	1991.01	1860.53	1950.22	2017.85	1739.9	2421.88	2461.63	2509.93	1911.96	2033.12	1666.96	1937.38	2364.26	2137.2	2037.51	1640.1	1879.79	1849	1763.35	2077.16	2100.9	FALSE	Stat1
A6H611	0.173049	9.03616	1.22649	0.233639	0.522153	-5.99053	A6H611	0.282202	FALSE	NotSig	A6H611	Mipep	Mitochondrial intermediate peptidase	MIPEP_MOUSE	360.765	404.024	480.394	493.148	430.845	484.173	537.017	686.47	516.276	596.155	546.199	519.94	523.373	364.837	593.716	569.935	720.582	573.335	619.895	516.938	642.279	FALSE	Mipep
Q99N95	0.173136	9.5398	1.06526	0.298896	0.589618	-6.16998	Q99N95	0.22943	FALSE	NotSig	Q99N95	Mrpl3	39S ribosomal protein L3, mitochondrial	RM03_MOUSE	594.871	500.457	656.127	1141.81	674.419	848.944	608.125	657.264	745.765	874.165	747.054	850.988	800.829	559.389	699.963	694.627	674.781	944.653	1128.49	671.034	885.94	FALSE	Mrpl3
O35648	0.173379	9.45468	1.75003	0.0947665	0.328238	-5.26534	O35648	0.483812	FALSE	NotSig	O35648	Cetn3	Centrin-3	CETN3_MOUSE	809.834	675.894	668.265	626.699	692.885	877.319	923.556	699.165	693.547	655.748	620.586	533.303	553.693	728.486	770.688	697.805	645.258	652.177	784.912	693.238	847.213	FALSE	Cetn3
A2AR02	0.173385	11.7293	1.45256	0.161178	0.432651	-5.70277	A2AR02	0.363862	FALSE	NotSig	A2AR02	Ppig	Peptidyl-prolyl cis-trans isomerase G	PPIG_MOUSE	3452.02	3570.72	3222.07	3457.12	2370.98	3248.45	2768.61	3368.23	2520.68	3702.86	3618.1	4018.24	3440.76	3019.98	3203.69	3271.19	3872.51	3779.18	4037.36	3323.31	4888.65	FALSE	Ppig
Q9CZR8	0.173439	10.8536	1.47854	0.154162	0.425336	-5.66714	Q9CZR8	0.371268	FALSE	NotSig	Q9CZR8	Tsfm	Elongation factor Ts, mitochondrial	EFTS_MOUSE	1645.77	1681.09	1593.07	2951.43	2237.26	1965.95	2481	2057.49	1582.57	1605.64	1664.99	1652.28	1635.01	1493.24	1511.33	1748.51	1789.46	1978.84	2041.34	1821.06	2335.42	FALSE	Tsfm
P58771	0.173652	14.0338	1.06698	0.298137	0.588828	-6.16818	P58771	0.230012	FALSE	NotSig	P58771	Tpm1	Tropomyosin alpha-1 chain	TPM1_MOUSE	19681.7	28652.3	15298.9	8826.81	13940.7	16479.1	16973.4	17403.8	16017.1	16130.5	16701.3	25755.7	16493.1	17583.6	19407.1	14707.1	15574.6	20744.1	11843.4	16721.8	17088.7	FALSE	Tpm1
Q9CWU9	0.173658	11.2198	2.05864	0.0521954	0.236232	-4.74933	Q9CWU9	0.626662	FALSE	NotSig	Q9CWU9	Nup37	Nucleoporin Nup37	NUP37_MOUSE	2568.02	2179.03	2555.18	1649.67	2148.78	2703.25	2868.93	2435.05	2575.18	2232.78	2227.44	2355.17	2167.44	2316.37	2559.62	2456.6	2381.18	2638.86	2279.2	2594.63	2476.43	FALSE	Nup37
Q02013	0.17369	13.4832	1.00847	0.324751	0.613039	-6.22782	Q02013	0.212512	FALSE	NotSig	Q02013	Aqp1	Aquaporin-1	AQP1_MOUSE	15174.7	13540.8	9181.67	12575.5	13006.4	17685.8	18348.9	7371.96	10512.7	9147.01	8819.86	13876.3	10648	10708.7	10928.5	9533.9	10112.1	13043.3	9891.9	10441.4	12212.3	FALSE	Aqp1
Q99M71	0.173883	11.6619	1.14116	0.266697	0.557449	-6.08827	Q99M71	0.253795	FALSE	NotSig	Q99M71	Epdr1	Mammalian ependymin-related protein 1	EPDR1_MOUSE	4451.68	3936.5	3630.27	2268.63	2537.37	3623.77	1949.72	4338.23	3474.86	2841.63	2868.32	3450.66	3810.43	2777.03	3444.45	3367.66	2760.71	3295.12	3584.18	4124.35	2894.56	FALSE	Epdr1
P54726	0.17391	11.2863	1.12657	0.272682	0.565492	-6.10437	P54726	0.247574	FALSE	NotSig	P54726	Rad23a	UV excision repair protein RAD23 homolog A	RD23A_MOUSE	2655.9	3187.12	2700.37	1478.74	3372.3	2773.85	3220.75	2816.17	2517.52	2163.11	2554.14	2250.26	2449.83	2377.4	2786.36	2362.48	1814.61	2608.29	1877.97	3284.2	2197.86	FALSE	Rad23a
Q8VEM9	0.173928	6.74659	0.495519	0.625398	0.837155	-6.61467	Q8VEM9	0.0771944	FALSE	NotSig	Q8VEM9	Klhdc3	Kelch domain-containing protein 3	KLDC3_MOUSE	134.032	NA	117.81	NA	94.6971	49.9147	130.414	197.097	90.3325	112.262	46.4245	46.541	125.884	NA	90.487	92.0926	234.039	72.574	161.978	174.273	181.996	FALSE	Klhdc3
P48036	0.174017	17.4344	1.62573	0.118977	0.369369	-5.4558	P48036	0.43254	FALSE	NotSig	P48036	Anxa5	Annexin A5	ANXA5_MOUSE	148090	211784	171412	144274	153813	170950	171044	250022	193175	147593	176776	201310	196067	181058	169399	178578	161173	190496	183320	193857	157844	FALSE	Anxa5
Q61937	0.174295	15.5274	2.05217	0.0528747	0.237644	-4.76073	Q61937	0.624074	FALSE	NotSig	Q61937	Npm1	Nucleophosmin	NPM_MOUSE	54200.6	61650.9	47169	41172.6	50546.1	45233.3	55561.9	55947.5	48790.2	46656.1	44804.2	46435.8	47138.4	37144.6	44087.4	40376	44357	45480.6	45636.9	44202.6	51990.8	FALSE	Npm1
Q8VBU8	0.174304	8.47414	1.29903	0.208066	0.495994	-5.90266	Q8VBU8	0.304523	FALSE	NotSig	Q8VBU8	Banp	Protein BANP	BANP_MOUSE	410.691	360.528	353.858	523.086	361.211	357.371	341.298	449.642	304.664	310.806	360.713	294.028	293.6	297.148	265.346	317.874	349.719	348.897	455.525	379.92	413.344	FALSE	Banp
Q8R1S0	0.174478	10.9491	0.20803	0.837217	0.940437	-6.71845	Q8R1S0	0.0266701	FALSE	NotSig	Q8R1S0	Coq6	Ubiquinone biosynthesis monooxygenase COQ6, mitochondrial	COQ6_MOUSE	940.9	1702.44	843.972	47010.8	5538.99	2622.06	48378.6	1436.07	704.276	1282.12	1772.22	1966.91	1122.11	1295.77	1017.06	854.014	1416.07	1789.08	1577.23	785.676	2024.03	FALSE	Coq6
P10922	0.174568	16.8866	0.3031	0.764807	0.907583	-6.69343	P10922	0.0421136	FALSE	NotSig	P10922	H1-0	Histone H1.0	H10_MOUSE	42598.3	314103	60762.7	263824	205496	230396	354356	26591.7	48582	138195	145635	193375	126076	144032	140165	31169.6	132784	188941	183932	47286.5	179971	FALSE	H1-0
P48428	0.174789	12.5916	1.26482	0.219842	0.508397	-5.94464	P48428	0.293797	FALSE	NotSig	P48428	Tbca	Tubulin-specific chaperone A	TBCA_MOUSE	4835.46	6427.71	7853.77	5749.13	7676.4	7613	7375.74	6395.88	7282.53	5115.76	5829	7224.83	5276.8	4104.25	4333.03	5975.69	6971.14	6963.6	5640.71	6141.89	6921.71	FALSE	Tbca
Q9JL56	0.174791	10.8468	2.16646	0.0419718	0.206853	-4.5559	Q9JL56	0.684338	FALSE	NotSig	Q9JL56	Gde1	Glycerophosphodiester phosphodiesterase 1	GDE1_MOUSE	2213.1	1751.41	1920.63	1590.21	1367.36	2036.03	1838.22	1721.36	1963.19	1841.39	1643.14	1937.73	1892.36	1617.32	1868.43	1870.15	1826.95	1980.71	1802.53	2039.93	2146.94	FALSE	Gde1
Q9R216	0.175383	9.72175	1.08563	0.289994	0.579962	-6.14855	Q9R216	0.2366	FALSE	NotSig	Q9R216	Fzd9	Frizzled-9	FZD9_MOUSE	586.462	1049.82	715.517	994.206	944.621	1107.77	702.429	1188.16	896.436	992.19	807.584	527.408	625.775	902.65	711.876	650.163	1017.88	837.183	880.444	1051	935.278	FALSE	Fzd9
Q9D1G5	0.175633	9.87122	1.47062	0.156272	0.426635	-5.67805	Q9D1G5	0.369943	FALSE	NotSig	Q9D1G5	Lrrc57	Leucine-rich repeat-containing protein 57	LRC57_MOUSE	916.298	1073.87	838.936	1232.16	1029.81	1253.16	1014.02	1184.16	892.167	663.688	931.668	818.749	859.77	810.018	946.982	888.463	723.101	1013.94	965.419	1033.24	808.96	FALSE	Lrrc57
Q61029	0.175877	14.3231	1.34904	0.191745	0.474262	-5.8396	Q61029	0.323982	FALSE	NotSig	Q61029	Tmpo	Lamina-associated polypeptide 2, isoforms beta/delta/epsilon/gamma	LAP2B_MOUSE	26424.6	28360.4	23577	17248.7	23414	25723.7	27728.9	24251.8	18742	16997.1	18838	20169	17192.8	18217.9	19315.9	18010.2	16223	20009.4	17890.3	20514.5	18092.1	FALSE	Tmpo
P62315	0.175897	13.4448	0.535888	0.597687	0.81678	-6.59343	P62315	0.0878951	FALSE	NotSig	P62315	Snrpd1	Small nuclear ribonucleoprotein Sm D1	SMD1_MOUSE	13066.3	13442.4	14630.3	3673.75	3470.13	6135.39	5046.58	13043.3	14774	14323.9	14365.7	16481.7	13785.4	12633.9	13421.6	13297.8	13960.5	14529	12685.1	12497.8	14821.1	FALSE	Snrpd1
Q9CQM5	0.176554	12.9891	1.43983	0.164711	0.437787	-5.72005	Q9CQM5	0.358737	FALSE	NotSig	Q9CQM5	Txndc17	Thioredoxin domain-containing protein 17	TXD17_MOUSE	8589.19	8557.21	8308.59	5318.33	9515.28	11651.8	9486.83	7154.76	7240.24	6966.36	8040.16	6076.66	7185.06	8181.47	9070.97	8462.09	7776.19	10669.5	7593.73	8986.83	8398.88	FALSE	Txndc17
O35326	0.176823	13.385	1.77815	0.089916	0.319933	-5.2208	O35326	0.494941	FALSE	NotSig	O35326	Srsf5	Serine/arginine-rich splicing factor 5	SRSF5_MOUSE	11691.6	13804.7	9973.6	6885.46	12079.2	9884.05	11372.9	9720.84	10453.8	11415.4	10293.9	10432.9	10170.4	10094.4	9702.95	10379.8	10793.4	12785.8	11630.7	10931.4	12085.8	FALSE	Srsf5
Q9DAI2	0.177044	10.5448	1.60575	0.123318	0.376145	-5.48541	Q9DAI2	0.424645	FALSE	NotSig	Q9DAI2	Ift22	Intraflagellar transport protein 22 homolog	IFT22_MOUSE	1431.91	1670.92	1604.42	1176.64	1802.63	2115.17	1695.98	1845.14	1387.77	1265.8	1329.05	1156.35	1167.88	1209.39	1555.96	1569.64	1582.18	1574.51	1308.91	1629.15	1690.4	FALSE	Ift22
A2AJT4	0.177057	9.77019	1.14883	0.263589	0.555444	-6.07974	A2AJT4	0.255359	FALSE	NotSig	A2AJT4	Pnisr	Arginine/serine-rich protein PNISR	PNISR_MOUSE	1287.92	1379.71	955.718	703.363	746.854	899.743	1319.56	857.334	878.361	680.218	849.233	765.657	947.482	847.337	894.022	765.2	657.573	924.531	672.326	802.156	891.092	FALSE	Pnisr
Q8K2Q7	0.17709	11.5804	1.87543	0.0747585	0.289179	-5.06276	Q8K2Q7	0.538834	FALSE	NotSig	Q8K2Q7	Brox	BRO1 domain-containing protein BROX	BROX_MOUSE	2750.87	2924.96	3059.48	2963.18	2128.3	3217.31	2592.69	3751.64	3297.55	2804.26	2751.9	3389.11	3270.95	2782.51	3520.56	3000.34	3046.37	3314.79	3530.6	3207.13	3474.13	FALSE	Brox
P56379	0.177227	12.2517	0.527864	0.603148	0.820768	-6.59778	P56379	0.0857794	FALSE	NotSig	P56379	Atp5mj	ATP synthase subunit ATP5MJ, mitochondrial	ATP68_MOUSE	3561.99	5526.33	3464.51	10627.9	2607.65	5178.34	2137.32	5252.96	4483.08	7288.98	10929.5	11649.1	7927.02	5278.83	2917.66	2816.73	3248.3	2990.29	8295.54	3685.8	6015.96	FALSE	Atp5mj
Q8BHN5	0.177607	8.91452	1.71102	0.101865	0.339908	-5.32625	Q8BHN5	0.468639	FALSE	NotSig	Q8BHN5	Rbm45	RNA-binding protein 45	RBM45_MOUSE	458.068	501.178	525.7	410.605	448.058	415.023	570.969	580.733	440.789	459.426	542.716	403.735	376.695	474.535	484.515	452.981	484.115	491.421	585.589	471.945	618.688	FALSE	Rbm45
P27545	0.177938	8.14836	0.875754	0.391107	0.674754	-6.35168	P27545	0.170855	FALSE	NotSig	P27545	Cers1	Ceramide synthase 1	CERS1_MOUSE	368.235	291.62	437.079	275.295	246.715	264.462	283.541	292.632	293.461	218.83	226.411	329.176	206.778	147.77	346.794	215.752	331.926	373.927	361.706	241.852	361.399	FALSE	Cers1
Q99N96	0.178109	10.1174	2.33938	0.0293153	0.165249	-4.23303	Q99N96	0.781861	FALSE	NotSig	Q99N96	Mrpl1	39S ribosomal protein L1, mitochondrial	RM01_MOUSE	1141.77	1175.32	1189.65	1137.05	1031.2	1231.94	1277.05	991.849	1170.55	994.792	1148.44	987.793	925.476	975.459	984.25	1047.61	1078.6	1255.32	1305.85	1215.12	1156.26	FALSE	Mrpl1
Q91VD9	0.178127	13.9406	3.25097	0.00383579	0.046469	-2.3344	Q91VD9	1.33284	TRUE	NotSig	Q91VD9	Ndufs1	NADH-ubiquinone oxidoreductase 75 kDa subunit, mitochondrial	NDUS1_MOUSE	15030	13724.6	16749.2	17863.7	14130	17633.3	17658.2	16450.8	15573.8	13785.6	14425.5	15058.8	14803.5	14856.3	15181	15155.8	13771.6	16703.5	17289.5	17946.9	17791.2	FALSE	Ndufs1
Q8CH02	0.178324	10.1822	1.64319	0.115287	0.363688	-5.42968	Q8CH02	0.439271	FALSE	NotSig	Q8CH02	Sugp1	SURP and G-patch domain-containing protein 1	SUGP1_MOUSE	1362.78	1554.68	1214.12	1061.56	1271	1257.38	1287.68	1005.2	966.806	1315.76	1238.16	1035.55	1001.78	932.206	907.738	1044.23	1152.98	1232.76	1343.63	1119.85	1314.31	FALSE	Sugp1
Q9CZQ9	0.178387	7.70322	0.883938	0.386774	0.669975	-6.34451	Q9CZQ9	0.173942	FALSE	NotSig	Q9CZQ9	Bbs5	Bardet-Biedl syndrome 5 protein homolog	BBS5_MOUSE	130.196	171.073	237.532	273.99	200.492	374.66	278.581	263.042	232.248	177.557	213.787	195.66	150.082	121.631	220.336	235.017	219.65	227.146	171.065	170.343	236.999	FALSE	Bbs5
O35972	0.178415	10.1113	0.795794	0.435088	0.71135	-6.41848	O35972	0.147917	FALSE	NotSig	O35972	Mrpl23	39S ribosomal protein L23, mitochondrial	RM23_MOUSE	882.293	925.328	892.726	2079.13	894.211	1216.88	869.75	835.075	1020.6	1192.44	1388.61	1763.81	1229.56	1160.98	814.397	670.101	1017.98	1281.4	1921.93	861.642	1357.75	FALSE	Mrpl23
Q925N0	0.178619	10.9902	1.897	0.0717181	0.281604	-5.02692	Q925N0	0.550361	FALSE	NotSig	Q925N0	Sfxn5	Sideroflexin-5	SFXN5_MOUSE	2143.65	2009.82	2045.05	1591.76	1413.73	1980.4	1995.05	1981.1	2102.89	2163.9	1894.19	2080.31	1852.64	1952.81	2005.97	2353.51	2198.1	2365.83	2439.89	2338.23	2101.04	FALSE	Sfxn5
Q9D6K7	0.178656	8.13468	0.878507	0.389646	0.67389	-6.34927	Q9D6K7	0.171411	FALSE	NotSig	Q9D6K7	Ttc33	Tetratricopeptide repeat protein 33	TTC33_MOUSE	284.58	352.347	323.417	184.897	253.737	265.066	412.05	450.485	405.672	272.644	168.675	221.346	280.168	241.054	271.986	290.065	326.705	342.135	206.582	271.489	238.233	FALSE	Ttc33
P52623	0.178812	10.6368	2.72397	0.012741	0.100023	-3.4667	P52623	0.999901	FALSE	NotSig	P52623	Uck1	Uridine-cytidine kinase 1	UCK1_MOUSE	1437.96	1718.47	1634.48	1389.4	1499.69	1857.95	1498.32	1819.4	1633.75	1583.5	1627.4	1668.3	1731.7	1456.18	1408.28	1569.63	1415.17	1750.42	1482.55	1796.4	1565.41	FALSE	Uck1
Q8BK72	0.179211	10.7163	1.64552	0.114803	0.363128	-5.42619	Q8BK72	0.43994	FALSE	NotSig	Q8BK72	Mrps27	28S ribosomal protein S27, mitochondrial	RT27_MOUSE	1540.3	1478.57	1624.25	2110.6	1469.74	1831.41	2286.23	1347.39	1689.46	1839.04	1660.1	1967.62	1520.29	1739.52	1442.97	1451.4	1392.61	1837.02	1879.18	1570.32	1995.2	FALSE	Mrps27
Q9EQM6	0.179245	7.79061	0.769306	0.45031	0.722913	-6.43928	Q9EQM6	0.140914	FALSE	NotSig	Q9EQM6	Dgcr8	Microprocessor complex subunit DGCR8	DGCR8_MOUSE	134.893	122.718	243.058	376.181	185.49	288.976	260.599	234.418	223.341	273.253	174.727	203.077	240.508	239.393	179.543	145.6	262.849	152.056	270.096	230.497	399.904	FALSE	Dgcr8
Q08024	0.179304	11.0416	1.08719	0.28932	0.57935	-6.14689	Q08024	0.237059	FALSE	NotSig	Q08024	Cbfb	Core-binding factor subunit beta	PEBB_MOUSE	2230.53	2176.81	2184.69	3018.69	1226.92	1378.67	2439.38	2821.29	2042.43	2236.99	1738.03	2073.13	2437.7	1691.47	2472.24	1817.75	1885.22	2387.52	1938.77	2547.6	2474.64	FALSE	Cbfb
Q9CQS2	0.179398	11.5003	0.509499	0.615735	0.830872	-6.60749	Q9CQS2	0.0804658	FALSE	NotSig	Q9CQS2	Nop10	H/ACA ribonucleoprotein complex subunit 3	NOP10_MOUSE	3153.8	3983.08	2142.2	2974.91	2110.83	2469.32	2721.02	1066.88	1863.48	4667.37	5302.73	5971.07	2596.07	2554.23	2553.21	1255.67	4373.65	3411.08	4943.61	1469.26	6478.03	FALSE	Nop10
Q9D1E6	0.179624	12.6502	2.91391	0.00831961	0.0760675	-3.06782	Q9D1E6	1.1188	FALSE	NotSig	Q9D1E6	Tbcb	Tubulin-folding cofactor B	TBCB_MOUSE	6146.19	6425.51	5777.67	5816.33	6705.98	7411.02	7519.97	8401.02	6018.06	5919.38	6000.3	5740.72	5930.31	6605.88	6157.94	6500.44	6173.98	7096.27	6753.59	6571.36	5965.59	FALSE	Tbcb
Q3TEA8	0.179804	15.0099	0.949901	0.353007	0.637677	-6.28445	Q3TEA8	0.195399	FALSE	NotSig	Q3TEA8	Hp1bp3	Heterochromatin protein 1-binding protein 3	HP1B3_MOUSE	25447.3	26657.2	25784.7	40754.6	33022.7	35928.8	36774.3	29086.7	28457.3	36763.6	38033.3	56564	35318.9	34211.1	29754.4	18581.1	37220.3	34787.2	45484.3	22389.5	42934.7	FALSE	Hp1bp3
P51150	0.179854	14.6972	2.96609	0.00739002	0.0707553	-2.95626	P51150	1.15024	FALSE	NotSig	P51150	Rab7a	Ras-related protein Rab-7a	RAB7A_MOUSE	23445.5	23995.8	24659.8	29562.2	28467.4	29014.3	31487.9	32005.9	23261.5	22786.3	23447.8	27993	25708.7	24974.5	24131.2	26571.6	24717.1	28249.4	28040.6	30437.5	27885.3	FALSE	Rab7a
P49769	0.179886	11.3436	1.37508	0.183653	0.464216	-5.80597	P49769	0.33328	FALSE	NotSig	P49769	Psen1	Presenilin-1	PSN1_MOUSE	3038.63	3404.14	2833.78	1519.06	2630.57	3052.64	2956.48	3207.33	2603.11	2562.56	2407.32	2318.6	2636.54	2364.02	2644.22	2755.43	2345.33	2756.3	1993.04	2984.5	2308.06	FALSE	Psen1
Q9D7W5	0.179953	6.8943	0.463321	0.647918	0.849909	-6.63044	Q9D7W5	0.0706273	FALSE	NotSig	Q9D7W5	Med8	Mediator of RNA polymerase II transcription subunit 8	MED8_MOUSE	143.011	107.885	223.103	178.62	177.07	233.255	189.286	144.545	132.007	15.3116	112.829	100.673	63.9352	104.198	98.9268	117.342	87.7067	140.421	117.997	148.163	115.298	FALSE	Med8
Q07076	0.180125	13.2028	3.2028	0.00428965	0.0497793	-2.44093	Q07076	1.30295	TRUE	NotSig	Q07076	Anxa7	Annexin A7	ANXA7_MOUSE	8646.39	8368.72	8859.71	9824.34	8698.88	10216.1	11408.3	11588.8	8492.97	9133.45	8684.55	8160.04	9580.62	8640.65	9686.98	9779.57	9092.23	10147.5	9213.58	10892.6	9818.53	FALSE	Anxa7
P05213	0.180418	18.0711	2.06425	0.0516134	0.235541	-4.73943	P05213	0.627933	FALSE	NotSig	P05213	Tuba1b	Tubulin alpha-1B chain	TBA1B_MOUSE	230372	269168	251045	327506	239712	287910	299903	355414	277858	243706	262267	273966	272199	275887	255450	264419	255348	288272	288979	313990	280378	FALSE	Tuba1b
Q9CXJ4	0.180468	10.3558	1.69217	0.105455	0.346602	-5.35532	Q9CXJ4	0.460169	FALSE	NotSig	Q9CXJ4	Abcb8	Mitochondrial potassium channel ATP-binding subunit	MITOS_MOUSE	1389.08	1107.57	1182.61	1783.72	1431.39	1630.82	1330.17	1474.34	1276.13	1400.53	1153.68	1470.68	1072.69	1173.29	1118.25	1150.02	1073.52	1232.38	1543.89	1338.19	1442.75	FALSE	Abcb8
P68510	0.180646	14.5954	2.20262	0.0389725	0.196826	-4.48963	P68510	0.705917	FALSE	NotSig	P68510	Ywhah	14-3-3 protein eta	1433F_MOUSE	29364	26944	25585	21245.2	26729.5	28627.3	28725.8	29144.5	24371.3	22300.5	24869.4	22720	23951.9	21772	26475.9	21645.3	20052.3	25593.4	22452.8	24466.8	25918	FALSE	Ywhah
A6H5Z3	0.180915	8.89195	2.06144	0.0519043	0.235936	-4.74439	A6H5Z3	0.627206	FALSE	NotSig	A6H5Z3	Exoc6b	Exocyst complex component 6B	EXC6B_MOUSE	474.399	434.282	429.543	383.691	523.726	551.556	558.954	534.547	427.255	464.283	397.606	476.872	457.271	547.467	434.689	457.753	454.111	533.861	495.531	516.334	457.17	FALSE	Exoc6b
Q9WV69	0.181018	10.1577	1.10993	0.279621	0.57028	-6.12249	Q9WV69	0.243912	FALSE	NotSig	Q9WV69	Dmtn	Dematin	DEMA_MOUSE	1247.33	1555.04	1275.6	495.807	1348.91	1150.43	1390.92	1194.62	1051.52	1143.32	1305.44	1033.59	1011.78	1125.34	1117.34	1236.39	1089.86	1194.2	1197.22	1152.59	1105.73	FALSE	Dmtn
Q8R086	0.181034	10.7495	2.22474	0.0372356	0.192334	-4.44876	Q8R086	0.715943	FALSE	NotSig	Q8R086	Suox	Sulfite oxidase, mitochondrial	SUOX_MOUSE	1725.85	1655.39	1834.53	1456.52	1670.51	2002.02	1983.86	2407.7	1669.57	1336.05	1538.93	1642.26	1628.01	1693.41	1575.79	1901.25	1656.91	1792.9	1677.7	1862.35	1686.79	FALSE	Suox
P84091	0.181135	14.1953	1.42463	0.169009	0.443923	-5.74051	P84091	0.352693	FALSE	NotSig	P84091	Ap2m1	AP-2 complex subunit mu	AP2M1_MOUSE	14198.1	12971.8	17160.3	24213.9	15891.8	21171.1	18216.5	19194.9	18902.4	19703.1	19180.8	25192.5	20760	18930.3	17864.7	14027.8	18313.7	20597.3	23372.2	18098.6	21421.3	FALSE	Ap2m1
Q99LX0	0.181324	15.4861	1.82228	0.082738	0.306813	-5.14986	Q99LX0	0.513126	FALSE	NotSig	Q99LX0	Park7	Parkinson disease protein 7 homolog	PARK7_MOUSE	44370.1	52538.4	43977.6	29622.6	37772	45644.4	37969.2	51562.8	51829.8	46762.4	48880.9	57975.1	47494.5	45844.8	46421.7	44270.3	44751.7	51969.1	54212	46185	43008.7	FALSE	Park7
P47930	0.18145	7.35309	0.568878	0.575495	0.802331	-6.57487	P47930	0.0956464	FALSE	NotSig	P47930	Fosl2	Fos-related antigen 2	FOSL2_MOUSE	277.924	113.282	198.715	221.944	215.077	191.795	218.31	121.067	116.443	236.886	56.437	192.287	267.919	130.442	182.744	99.1218	92.6618	155.312	151.583	212.924	198.571	FALSE	Fosl2
Q8BGT7	0.181786	10.8565	1.0854	0.290091	0.579962	-6.14878	Q8BGT7	0.2366	FALSE	NotSig	Q8BGT7	Smndc1	Survival of motor neuron-related-splicing factor 30	SPF30_MOUSE	2214.91	2940.88	2151.84	1011.14	1698.26	2148.89	2249.07	2654.31	1637.32	1609.81	1826.95	1735.55	1597.34	1767.12	2018.01	2038.26	1669.56	1789.08	1415.95	1934.01	1724.52	FALSE	Smndc1
P63017	0.181946	17.1772	1.9033	0.0708499	0.279381	-5.01639	P63017	0.553803	FALSE	NotSig	P63017	Hspa8	Heat shock cognate 71 kDa protein	HSP7C_MOUSE	116217	165148	132612	129144	146833	158682	146905	190011	163478	135221	148061	192717	155299	149593	141825	129804	133280	154225	147728	153597	143965	FALSE	Hspa8
Q9CQX5	0.182054	8.90345	1.1242	0.273661	0.566329	-6.10696	Q9CQX5	0.246931	FALSE	NotSig	Q9CQX5	Cldnd1	Claudin domain-containing protein 1	CLDN1_MOUSE	558.076	628.415	515.309	349.604	338.321	377.35	611.926	522.967	567.916	454.168	411.523	357.603	502.527	524.997	510.511	522.487	394.747	515.126	439.57	729.014	409.598	FALSE	Cldnd1
P15920	0.182272	9.53475	1.50786	0.146543	0.412127	-5.62631	P15920	0.384969	FALSE	NotSig	P15920	Atp6v0a2	V-type proton ATPase 116 kDa subunit a 2	VPP2_MOUSE	648.852	640.818	601.372	807.829	835.096	985.398	1023.19	533.313	709.169	744.703	671.514	557.118	753.925	731.416	719.932	725.945	712.13	915.648	869.122	728.528	858.674	FALSE	Atp6v0a2
P35822	0.182276	10.8523	2.64485	0.0151766	0.111434	-3.6292	P35822	0.952981	FALSE	NotSig	P35822	Ptprk	Receptor-type tyrosine-protein phosphatase kappa	PTPRK_MOUSE	1811.86	1865.98	1636.41	1684.6	1829.72	2002	1804.42	1920.96	1880.75	1671.23	1610.02	1631.42	2133.84	1735.15	1900.49	1676	1883.09	1949.9	2104.52	2324.92	1921	FALSE	Ptprk
P61166	0.182359	10.3878	0.639981	0.529131	0.776441	-6.53123	P61166	0.109891	FALSE	NotSig	P61166	Tmem258	Transmembrane protein 258	TM258_MOUSE	1757.27	1031.19	1059.54	1915.13	576.754	2125.46	2425.36	700.351	2119.31	1159.94	1213.6	1090.48	1340.94	1609.55	795.242	1542.32	2114.93	1531.65	1246.5	1295.23	1327.08	FALSE	Tmem258
Q3TVC7	0.182375	7.60734	0.370439	0.714779	0.884817	-6.67012	Q3TVC7	0.0531465	FALSE	NotSig	Q3TVC7	Ccndbp1	Cyclin-D1-binding protein 1	CCDB1_MOUSE	277.155	469.457	169.884	39.0231	216.582	73.2631	133.267	62.6554	261.875	219.577	251.244	102.55	185.35	350.905	273.824	140.194	181.646	257.149	433.148	259.497	484.239	FALSE	Ccndbp1
Q566J8	0.182419	8.66908	1.33045	0.19769	0.484292	-5.86327	Q566J8	0.314893	FALSE	NotSig	Q566J8	Coq8b	Atypical kinase COQ8B, mitochondrial	COQ8B_MOUSE	367.675	238.377	333.28	508.562	397.158	459.449	377.69	444.17	404.495	344.571	450.016	375.843	480.387	390.068	366.826	428.162	383.362	386.266	496.701	505.907	513.186	FALSE	Coq8b
Q6P8H8	0.182501	10.1989	1.08229	0.29144	0.58089	-6.15209	Q6P8H8	0.235906	FALSE	NotSig	Q6P8H8	Alg8	Probable dolichyl pyrophosphate Glc1Man9GlcNAc2 alpha-1,3-glucosyltransferase	ALG8_MOUSE	1586.72	771.596	1289.03	NA	667.534	1463.9	958.405	1328.41	1091.09	1245.96	1281.49	1176.54	1246.43	1267.74	1349.85	1193.32	1323.14	1576.39	1192.68	1006.99	1348.8	FALSE	Alg8
P62880	0.182835	15.8576	2.6825	0.0139674	0.105363	-3.55216	P62880	0.977312	FALSE	NotSig	P62880	Gnb2	Guanine nucleotide-binding protein G(I)/G(S)/G(T) subunit beta-2	GBB2_MOUSE	51254.3	49873.3	62680.7	69310.6	56018.9	67327.7	67899.5	63144	56319.7	50180.5	53536.8	57596.6	56470.1	50007.9	64243.6	56894.2	53980.2	65491.7	64132.9	67144.1	71622.7	FALSE	Gnb2
Q9DCX2	0.182918	14.1124	1.44009	0.164638	0.437787	-5.71969	Q9DCX2	0.358737	FALSE	NotSig	Q9DCX2	Atp5pd	ATP synthase subunit d, mitochondrial	ATP5H_MOUSE	21372.5	19966.8	22385.8	14759.1	13350.7	19358.5	17878.5	15386.1	17755.5	14660.1	16982.1	15581.6	15033.2	14080.7	17831.4	19076.7	18459.7	24079.9	15242	22042.5	21991.3	FALSE	Atp5pd
Q8BHL8	0.182942	11.0083	0.656025	0.518958	0.769858	-6.5207	Q8BHL8	0.11359	FALSE	NotSig	Q8BHL8	Psmf1	Proteasome inhibitor PI31 subunit	PSMF1_MOUSE	1813.8	2537.08	2523.36	1889.96	753.853	2675.57	750.479	3367.62	1913.87	1832.11	2226.7	2100.92	2208.27	2220.48	2283.52	2268.12	2358.15	3078.54	2024.99	2678.61	2098.43	FALSE	Psmf1
Q59J78	0.183127	10.8939	1.7181	0.100544	0.338228	-5.31527	Q59J78	0.47079	FALSE	NotSig	Q59J78	Ndufaf2	NADH dehydrogenase [ubiquinone] 1 alpha subcomplex assembly factor 2	NDUF2_MOUSE	2370.75	2356.85	2014.94	1505.51	1530.48	1939.02	2321.86	2438.05	1984.81	1643.24	1616.17	2002.2	1639.73	1808.8	2082.43	1853.36	1716.68	2056.33	1777.96	1885.8	1788.58	FALSE	Ndufaf2
Q3TL44	0.183143	9.24533	1.66876	0.110062	0.354383	-5.39107	Q3TL44	0.450528	FALSE	NotSig	Q3TL44	Nlrx1	NLR family member X1	NLRX1_MOUSE	426.418	497.64	572.769	766.739	532.254	759.846	762.076	578.776	634.058	532.332	617.873	652.115	614.213	585.149	561.954	512.487	634.183	670.665	696.584	599.398	648.234	FALSE	Nlrx1
Q62383	0.183392	11.0086	2.88148	0.00895297	0.0790504	-3.13676	Q62383	1.1021	FALSE	NotSig	Q62383	Supt6h	Transcription elongation factor SPT6	SPT6H_MOUSE	1759.34	1789.36	1867.59	2191.84	1778.19	2312.46	2124.11	2232.68	2212.17	1997.81	1951.6	2004.94	2065.31	1994.48	2090.02	1775.71	2206.32	2247.02	2223.56	2202.57	2399.15	FALSE	Supt6h
Q6RI63	0.183428	7.41869	0.43064	0.671133	0.862926	-6.64539	Q6RI63	0.0640266	FALSE	NotSig	Q6RI63	Fam120b	Constitutive coactivator of peroxisome proliferator-activated receptor gamma	F120B_MOUSE	200.643	150.162	213.545	393.346	22.1858	159.746	65.3582	201.953	187.824	225.56	180.955	207.569	226.974	137.934	201.16	175.46	173.539	223.628	216.714	174.194	221.783	FALSE	Fam120b
Q8C7H1	0.183444	8.61454	1.19559	0.245233	0.534293	-6.02664	Q8C7H1	0.272221	FALSE	NotSig	Q8C7H1	Mmaa	Methylmalonic aciduria type A homolog, mitochondrial	MMAA_MOUSE	349.384	254.211	379.312	468.163	362.702	434.385	316.73	459.518	401.86	400.814	412.724	415.502	404.978	337.715	256.939	478.183	396.097	541.352	404.964	361.302	516.009	FALSE	Mmaa
O35382	0.183552	11.027	2.57502	0.0176852	0.12262	-3.77065	O35382	0.911438	FALSE	NotSig	O35382	Exoc4	Exocyst complex component 4	EXOC4_MOUSE	1727.59	1679.72	1812.95	2250.04	2001.7	2480.65	2182.86	2240.14	2115.4	2333.97	2135.14	2060.24	1883.56	2127.18	1940.2	1949.59	2012.42	2141.26	2234.65	2464.13	2253.4	FALSE	Exoc4
P48962	0.183931	16.2126	2.13898	0.0443894	0.214632	-4.6058	P48962	0.668305	FALSE	NotSig	P48962	Slc25a4	ADP/ATP translocase 1	ADT1_MOUSE	66700.3	66270.4	74025.9	86017.3	74734.1	85117	96109.4	81847.4	76861.7	58632.7	73782.7	89927.8	69948.6	75568	70120.2	71276.5	65096.8	74804.9	83156.9	76621.2	89494.8	FALSE	Slc25a4
Q7TNS2	0.184109	11.3838	1.23738	0.229653	0.517946	-5.97761	Q7TNS2	0.285716	FALSE	NotSig	Q7TNS2	Micos10	MICOS complex subunit Mic10	MIC10_MOUSE	3201.78	2693.26	3058.89	3120.99	2544.36	3530.83	3131.63	2135.64	3118	2780.32	2239.68	2127.56	2078.78	1586.23	2459.14	3222.26	2327.18	2534.93	2831.85	3386.71	3024.85	FALSE	Micos10
Q9D773	0.184209	9.61682	0.728553	0.474352	0.741006	-6.46999	Q9D773	0.130178	FALSE	NotSig	Q9D773	Mrpl2	39S ribosomal protein L2, mitochondrial	RM02_MOUSE	419.582	564.18	686.973	1417.02	584.652	644.728	652.128	701.522	973.84	949.137	890.566	1418.95	917.076	726.431	696.61	430.676	795.899	953.956	1152.79	652.347	1142.05	FALSE	Mrpl2
Q3TC33	0.184676	10.5333	1.53217	0.140463	0.401019	-5.59198	Q3TC33	0.396835	FALSE	NotSig	Q3TC33	Ccdc127	Coiled-coil domain-containing protein 127	CC127_MOUSE	1680.17	1810.71	1594.53	1286.06	1661.63	1986.22	1879.83	1140.36	1328.78	1261.91	1460.47	1478.9	1125.88	1124.54	1402.99	1449.87	1437.13	1654.92	1478.4	1596.2	1651.34	FALSE	Ccdc127
Q71FD7	0.184684	9.09739	0.739281	0.46795	0.737524	-6.46206	Q71FD7	0.132224	FALSE	NotSig	Q71FD7	Fblim1	Filamin-binding LIM protein 1	FBLI1_MOUSE	683.75	773.399	663.709	361.853	205.865	524.185	333.772	613.441	471.675	533.072	467.203	425.202	573.19	652.188	563.327	639.125	787.525	754.696	545.01	775.958	655.719	FALSE	Fblim1
A2A690	0.184846	6.35844	0.498772	0.623143	0.83515	-6.61301	A2A690	0.0782353	FALSE	NotSig	A2A690	Tanc2	Protein TANC2	TANC2_MOUSE	114.807	NA	48.0957	122.877	78.6829	112.686	89.7866	69.3703	47.8212	72.0687	121.334	86.3537	195.559	45.9953	53.7504	108.584	75.3674	32.0151	65.5189	146.576	107.696	FALSE	Tanc2
Q99J99	0.184933	13.6015	2.64859	0.0150523	0.110733	-3.62158	Q99J99	0.955724	FALSE	NotSig	Q99J99	Mpst	3-mercaptopyruvate sulfurtransferase	THTM_MOUSE	11899	13599.8	14006.8	10635.6	11031.4	12424.7	12959.5	16309	12860.5	11145.6	12041.9	12966.3	11176.4	11192.9	11548.1	12219.2	11985.3	13540.7	12275.9	13267.1	13177.3	FALSE	Mpst
Q9WTS6	0.185015	10.3029	1.64644	0.114613	0.363128	-5.42481	Q9WTS6	0.43994	FALSE	NotSig	Q9WTS6	Tenm3	Teneurin-3	TEN3_MOUSE	1190.17	1113.88	1289.74	1648.67	1067.83	1478.4	1409.16	1421.39	1480.72	1270.2	1123.31	1248	1449.19	1014.48	1453.49	911.23	1072.03	1193.08	1234.52	1406.48	1309.41	FALSE	Tenm3
E9Q3C1	0.185071	9.63194	1.54057	0.13841	0.399008	-5.58001	E9Q3C1	0.399018	FALSE	NotSig	E9Q3C1	C2cd2	C2 domain-containing protein 2	C2CD2_MOUSE	853.044	585.463	875.007	954.283	748.68	854.497	874.231	701.008	739.791	878.587	828.278	803.842	800.271	510.895	773.4	784.128	688.055	819.042	1016.53	824.017	911.661	FALSE	C2cd2
Q9Z1G4	0.185348	11.806	1.94762	0.065004	0.265896	-4.94165	Q9Z1G4	0.575287	FALSE	NotSig	Q9Z1G4	Atp6v0a1	V-type proton ATPase 116 kDa subunit a 1	VPP1_MOUSE	3123.83	3076.67	2956.66	3655.19	3247.16	4168.63	4511.11	2613.62	3458.73	3495.42	3257.75	3105.34	3416.25	3617.06	3593.66	3781.98	3814.22	4328.95	4214.29	4196.25	4299.39	FALSE	Atp6v0a1
Q8CGP0	0.185391	12.9612	0.339937	0.737293	0.896255	-6.68125	Q8CGP0	0.0475685	FALSE	NotSig	Q8CGP0	H2bu1	Histone H2B type 3-B	H2B3B_MOUSE	7705.05	22306.8	3539.39	4179	5207.44	6094.38	10445.1	1851.24	1372.84	12079.9	12957.5	14473.5	9827.59	13298.3	10190.1	6039.27	12945.5	14959.6	12467.9	4900.41	18624.2	FALSE	H2bu1
Q8BH24	0.185616	13.0674	2.76139	0.0117229	0.0950271	-3.38908	Q8BH24	1.02215	FALSE	NotSig	Q8BH24	Tm9sf4	Transmembrane 9 superfamily member 4	TM9S4_MOUSE	8442.27	7367.41	7885.39	7882.67	7413.35	7825.04	8822.97	9784.93	9400.16	8971.82	7665.58	7812.03	8475.22	8706.52	8678.01	9087.44	7846.53	10232	9630.55	9603.11	9558.48	FALSE	Tm9sf4
