## Supplementary Data 1 for "Selonsertib-Eluting Electrode Coating Attenuates Cochlear Injury Pathways" (part 3 of 3)

### Sheet: Explants Dissection Sel v PCL (continued)
Explants treated Selonsertib v PCL. Note: scroll to bottom for upregulated proteins.
Q9Z2I0	0.18583	11.6496	2.99935	0.00685057	0.0676023	-2.88475	Q9Z2I0	1.17004	FALSE	NotSig	Q9Z2I0	Letm1	Mitochondrial proton/calcium exchanger protein	LETM1_MOUSE	3667.95	3198.63	3192.95	3004.28	3307.63	3601.77	3680.06	3317.28	3212.11	2770.32	2703.65	3096.92	2770.42	2919.46	3095.91	3240.23	2915.19	3535.5	3509.42	3339.45	3664.12	FALSE	Letm1
P63242	0.185956	15.112	1.28216	0.213813	0.502741	-5.92349	P63242	0.298656	FALSE	NotSig	P63242	Eif5a	Eukaryotic translation initiation factor 5A-1	IF5A1_MOUSE	38124.4	51423.3	39147.1	20721.6	25452	29810.8	31227.1	49957.3	40083.4	31828.1	34124.4	42936.2	35381	35279.2	37758	35077.7	33831.2	39084.5	31158.5	41208.2	34475.7	FALSE	Eif5a
O08796	0.185976	9.5136	1.57897	0.129343	0.384491	-5.52464	O08796	0.415114	FALSE	NotSig	O08796	Eef2k	Eukaryotic elongation factor 2 kinase	EF2K_MOUSE	541.356	735.458	494.967	803.219	740.077	824.978	679.296	1033.76	814.049	676.934	732.181	629.389	692.896	692.088	739.46	694.651	843.238	740.729	882.992	712.557	806.419	FALSE	Eef2k
Q9JIK5	0.186063	11.2339	1.16848	0.255757	0.546075	-6.05765	Q9JIK5	0.262748	FALSE	NotSig	Q9JIK5	Ddx21	Nucleolar RNA helicase 2	DDX21_MOUSE	1776.23	1778.22	2020.59	3601.05	1938.25	2685.16	2411.57	2333.87	2190.37	2812.42	2862.03	3223.04	2525.86	2194.32	2049.98	1855.95	2576.46	2299.85	3230.46	2025.31	3291.56	FALSE	Ddx21
Q8VDN2	0.186214	15.6669	2.06203	0.051843	0.235936	-4.74335	Q8VDN2	0.627206	FALSE	NotSig	Q8VDN2	Atp1a1	Sodium/potassium-transporting ATPase subunit alpha-1	AT1A1_MOUSE	43750.9	53173.8	45308	41279.2	47361.6	46419.6	48744.9	61129.4	53493.9	46919.6	50991.7	51897.1	56756.4	56449.9	47008.2	57108	53033.7	61884.8	60623.2	64264.1	52692.2	FALSE	Atp1a1
Q9Z0H1	0.186225	8.29214	0.417747	0.680388	0.867717	-6.651	Q9Z0H1	0.0616221	FALSE	NotSig	Q9Z0H1	Wdr46	WD repeat-containing protein 46	WDR46_MOUSE	221.246	441.606	144.976	508.967	291.156	372.588	227.547	172.537	70.504	425.556	496.454	737.678	564.64	256.482	399.186	126.524	456.327	357.155	513.56	205.844	570.173	FALSE	Wdr46
Q9D7J7	0.186566	12.9458	1.7152	0.101083	0.338713	-5.31977	Q9D7J7	0.470169	FALSE	NotSig	Q9D7J7	Capns2	Calpain small subunit 2	CPNS2_MOUSE	9789.54	8216.82	7197.46	8630.74	7232.11	9772	12036.8	8302.39	8042.72	6391.16	6981.01	6667.5	6473.95	8242.44	7770.56	7855.26	6609.95	8513.84	7711.15	8188.62	7036.97	FALSE	Capns2
P48771	0.186803	7.72134	0.402013	0.691752	0.874406	-6.65761	P48771	0.0582868	FALSE	NotSig	P48771	Cox7a2	Cytochrome c oxidase subunit 7A2, mitochondrial	CX7A2_MOUSE	199.739	149.734	524.939	NA	NA	246.119	NA	133.758	251.354	26.8842	120.148	83.8592	104.51	121.058	119.942	185.851	287.276	305.589	329.8	332.789	318.067	FALSE	Cox7a2
P62137	0.186823	13.1328	3.66781	0.00144037	0.0234501	-1.3944	P62137	1.62985	TRUE	NotSig	P62137	Ppp1ca	Serine/threonine-protein phosphatase PP1-alpha catalytic subunit	PP1A_MOUSE	9370.79	9443.12	8272.45	8799.92	9181.21	9159.51	10006	10392	8526.5	8194.93	9260.4	8783.67	8874.85	8775.12	8693.01	7700.53	7837.62	10075.6	9257.23	9248.74	9272.39	FALSE	Ppp1ca
Q5SSK3	0.186851	7.51371	0.411381	0.684977	0.870548	-6.6537	Q5SSK3	0.0602075	FALSE	NotSig	Q5SSK3	Tefm	Transcription elongation factor, mitochondrial	TEFM_MOUSE	245.554	159.814	225.626	NA	34.1532	160.594	NA	226.832	175.525	222.092	246.84	386.789	256.043	228.247	137.11	300.999	409.477	243.348	236.156	239.247	140.909	FALSE	Tefm
Q8K1L5	0.187059	10.2566	0.749601	0.461841	0.733037	-6.45433	Q8K1L5	0.134874	FALSE	NotSig	Q8K1L5	Ppp1r11	E3 ubiquitin-protein ligase PPP1R11	PP1RB_MOUSE	2091.66	2032.9	1672.74	480.203	846.485	1276.53	1276.39	1659.87	1059.21	1030.24	1147.27	868.684	1099.66	1230.48	1329.21	1498.28	1390.35	1284.75	825.385	1324.11	1513.85	FALSE	Ppp1r11
P62264	0.187078	16.4446	0.946091	0.354901	0.639751	-6.28803	P62264	0.193989	FALSE	NotSig	P62264	Rps14	40S ribosomal protein S14	RS14_MOUSE	76902.3	109550	89133.6	50120.5	69998	68858.3	67962.4	95209.1	98179.7	87906.1	101172	222527	99149.7	80663.4	88261.9	67271	100132	90109	99982.4	75330	122927	FALSE	Rps14
Q62313;Q62314	0.187102	9.72813	1.08202	0.291557	0.580931	-6.15237	Q62313;Q62314	0.235875	FALSE	NotSig	Q62313;Q62314	Tgoln1;Tgoln2	Trans-Golgi network integral membrane protein 1;Trans-Golgi network integral membrane protein 2	TGON1_MOUSE;TGON2_MOUSE	902.424	1033.09	978.353	837.081	787.839	1116.84	1007.7	1349.88	970.397	1159.27	822.055	505.857	739.861	854.377	660.322	716.583	750.254	720.839	731.921	946.062	640.309	FALSE	Tgoln1;Tgoln2
O35144	0.187293	9.75941	1.40459	0.174814	0.453107	-5.76721	O35144	0.3438	FALSE	NotSig	O35144	Terf2	Telomeric repeat-binding factor 2	TERF2_MOUSE	912.891	897.257	1104.07	451.469	1045.57	885.171	919.156	981.999	950.979	869.276	855.002	941.438	795.687	806.06	872.171	761.265	759.68	918.317	938.778	837.952	912.195	FALSE	Terf2
Q8K370	0.187296	8.87099	1.27605	0.215924	0.504475	-5.93097	Q8K370	0.29716	FALSE	NotSig	Q8K370	Acad10	Acyl-CoA dehydrogenase family member 10	ACD10_MOUSE	299.003	438.738	518.065	315.156	562.975	549.788	464.775	449.667	538.612	508.786	487.817	534.788	376.561	341.266	464.299	472.938	524.494	565.778	542.193	525.566	484.963	FALSE	Acad10
Q9WTV7	0.18735	8.08801	1.08137	0.291838	0.580985	-6.15305	Q9WTV7	0.235835	FALSE	NotSig	Q9WTV7	Rlim	E3 ubiquitin-protein ligase RLIM	RNF12_MOUSE	306.511	379.768	247.412	215.036	232.558	291.798	258.419	303.508	302.853	429.356	269.486	280.244	172.384	186.121	357.763	224.54	272.167	294.401	270.043	298.751	230.784	FALSE	Rlim
Q2TBE6	0.187548	10.25	2.38518	0.0266101	0.158205	-4.14509	Q2TBE6	0.80078	FALSE	NotSig	Q2TBE6	Pi4k2a	Phosphatidylinositol 4-kinase type 2-alpha	P4K2A_MOUSE	1085.84	919.768	1276.89	1333.72	1263.71	1596.33	1437.1	1298.09	1225.83	1083.63	919.568	1085.14	1241.38	1095.89	1213.3	1145.51	1184.01	1328.52	1379.7	1446.88	1221.68	FALSE	Pi4k2a
Q9JIK9	0.187569	13.3112	1.31439	0.202944	0.490024	-5.88351	Q9JIK9	0.309783	FALSE	NotSig	Q9JIK9	Mrps34	28S ribosomal protein S34, mitochondrial	RT34_MOUSE	8231.38	7674.44	9155.27	11616	11518.1	11018.6	13486.8	11008.1	10487.1	9878.96	11587.2	13966	11421.7	7425.38	8787.13	7991.27	10704.1	10416.4	12129	7158.97	11481.1	FALSE	Mrps34
Q0GNC1	0.1878	8.95181	0.855716	0.401849	0.684713	-6.36898	Q0GNC1	0.164491	FALSE	NotSig	Q0GNC1	Inf2	Inverted formin-2	INF2_MOUSE	623.02	394.5	603.48	679.762	393.312	578.674	692.92	506.033	514.058	297.905	422.544	634.48	697.086	326.674	624.948	402.087	347.925	363.56	430.551	794.164	455.327	FALSE	Inf2
O08601	0.187848	9.83926	1.55603	0.134698	0.392695	-5.55785	O08601	0.405944	FALSE	NotSig	O08601	Mttp	Microsomal triglyceride transfer protein large subunit	MTP_MOUSE	663.36	567.029	659.322	1069.16	997.923	1146.09	1001.12	1255.13	957.982	915.238	834.618	870.711	818.362	962.932	950.081	968.678	903.291	1086.05	1077.98	913.154	910.879	FALSE	Mttp
Q8K268	0.188261	10.4172	2.27063	0.0338554	0.180554	-4.36318	Q8K268	0.743393	FALSE	NotSig	Q8K268	Abcf3	ATP-binding cassette sub-family F member 3	ABCF3_MOUSE	998.167	1028.54	1313.68	1267.76	1223.07	1383.9	1494.26	1719.05	1310.89	1412.73	1368.48	1344.17	1429.99	1427.11	1316.28	1328.56	1476.58	1525.91	1524.68	1472.91	1537.1	FALSE	Abcf3
Q9WTX8	0.188537	10.313	2.6316	0.0156254	0.113222	-3.6562	Q9WTX8	0.94607	FALSE	NotSig	Q9WTX8	Mad1l1	Mitotic spindle assembly checkpoint protein MAD1	MD1L1_MOUSE	1209.04	1137.59	1288.05	1508.23	1273.02	1470.28	1286.59	1340.12	1174.26	1280.8	1216.37	1308.1	1161.54	1040.27	1192.31	1074.02	1219.13	1346.12	1397.79	1413.37	1488.25	FALSE	Mad1l1
P30999	0.188723	13.4587	2.22816	0.0369734	0.191493	-4.44242	P30999	0.717848	FALSE	NotSig	P30999	Ctnnd1	Catenin delta-1	CTND1_MOUSE	10422.7	13167.6	11473.7	8611.38	9850.24	9968.3	10447.5	13738.1	11307.3	10295.9	10589.1	10911.7	12423.4	10639.9	10691.6	11090.3	11794.4	12451.5	11672.4	13940.7	12482.5	FALSE	Ctnnd1
Q9DB70	0.188731	8.18412	0.756123	0.458005	0.730465	-6.44939	Q9DB70	0.136401	FALSE	NotSig	Q9DB70	Fundc1	FUN14 domain-containing protein 1	FUND1_MOUSE	451.365	179.117	468.88	164.493	398.2	321.71	486.474	281.626	227.562	220.395	288.714	254.44	159.056	174.174	336.182	358.259	320.056	407.472	299.825	372.34	258.073	FALSE	Fundc1
Q8CBR1	0.188798	8.32417	0.600632	0.554536	0.789403	-6.55599	Q8CBR1	0.102701	FALSE	NotSig	Q8CBR1	Ildr1	Immunoglobulin-like domain-containing receptor 1	ILDR1_MOUSE	358.16	365.613	280.259	274.686	115.534	284.058	199.517	577.353	402.671	429.927	373.723	333.443	272.18	351.177	367.898	254.527	486.471	473.749	470.773	414.487	117.804	FALSE	Ildr1
Q62470	0.188831	10.6112	1.79815	0.0865991	0.313161	-5.18881	Q62470	0.504232	FALSE	NotSig	Q62470	Itga3	Integrin alpha-3	ITA3_MOUSE	1503.26	1815.78	1393.49	1183.6	1666.42	1955.61	1790.28	1748.54	1708.38	1569.49	1393.95	1324.29	1598.45	1693.84	1246.06	1794.39	1423.51	1852.07	1371.91	1699.06	1402.45	FALSE	Itga3
Q99JI6	0.188899	12.5893	1.03525	0.31237	0.600539	-6.2009	Q99JI6	0.221459	FALSE	NotSig	Q99JI6	Rap1b	Ras-related protein Rap-1b	RAP1B_MOUSE	7209.27	5996.82	8292.7	4313.92	3030.32	5474.07	4017.78	7505.55	5818.05	6601.02	6177.99	5673.01	6404.5	5715.13	6894.97	6336.87	7489.51	7197.94	7215.47	7674.81	7706.49	FALSE	Rap1b
Q91YT0	0.188939	13.0862	2.71148	0.0130991	0.10114	-3.4925	Q91YT0	0.995076	FALSE	NotSig	Q91YT0	Ndufv1	NADH dehydrogenase [ubiquinone] flavoprotein 1, mitochondrial	NDUV1_MOUSE	7699.85	7907.22	9797.23	8074.92	7420.72	10245.4	9975.26	8928.84	8844.36	7375.04	7562.21	9558.2	8534.53	7973.84	8904.54	8785.08	8039.77	9877.06	8353.1	10086.4	9697.89	FALSE	Ndufv1
Q99LG4	0.189036	9.3974	2.38071	0.0268634	0.158855	-4.15372	Q99LG4	0.799	FALSE	NotSig	Q99LG4	Ttc5	Tetratricopeptide repeat protein 5	TTC5_MOUSE	613.637	668.892	575.138	582.141	582.032	662.715	749.329	766.194	720.32	733.48	673.734	584.493	577.464	726.779	674.849	704.793	664.153	714.143	765.434	745.909	722.612	FALSE	Ttc5
Q9CWV6	0.189148	9.37691	1.14868	0.263651	0.555444	-6.07991	Q9CWV6	0.255359	FALSE	NotSig	Q9CWV6	Prkrip1	PRKR-interacting protein 1	PKRI1_MOUSE	723.544	801.884	825.673	740.352	814.442	681.575	1009.57	655.402	630.473	725.431	423.376	481.027	476.168	427.327	609.941	670.082	613.064	733.361	607.78	800.049	831.101	FALSE	Prkrip1
Q9EQH4	0.189194	8.73695	1.11673	0.27677	0.568343	-6.11512	Q9EQH4	0.245389	FALSE	NotSig	Q9EQH4	Taf8	Transcription initiation factor TFIID subunit 8	TAF8_MOUSE	555.777	602.832	435.154	323.535	524.258	472.582	490.286	321.949	449.303	516.847	441.288	324.147	359.963	233.765	436.554	442.542	380.862	425.938	463.363	426.119	508.116	FALSE	Taf8
Q9D753	0.189338	10.362	1.9713	0.0620594	0.25748	-4.90124	Q9D753	0.589257	FALSE	NotSig	Q9D753	Exosc8	Exosome complex component RRP43	EXOS8_MOUSE	1207.94	1320.79	1241.3	1725.91	1579.56	1464.33	1605.5	1371.82	1170.88	1294.84	1280.9	1240.32	1160.64	1013.58	1260.78	1164.49	1053.07	1390.44	1431.46	1495.72	1385.15	FALSE	Exosc8
Q8BXC6	0.189422	10.2603	1.76668	0.0918676	0.323015	-5.23902	Q8BXC6	0.490778	FALSE	NotSig	Q8BXC6	Commd2	COMM domain-containing protein 2	COMD2_MOUSE	1338.54	1374.21	1089.02	1333.89	921.427	1698.27	1316.58	1579.5	1107.53	1178.23	1400.1	1228.11	1335.61	1168.94	1202.49	1195.96	1010.34	1242.78	1021.26	1106.07	1150.4	FALSE	Commd2
P56960	0.189466	10.6651	2.09091	0.0489228	0.228672	-4.69211	P56960	0.640787	FALSE	NotSig	P56960	Exosc10	Exosome component 10	EXOSX_MOUSE	1209.4	1177.65	1651.28	1890.42	1544.71	1824.36	1862.96	1844.1	1653.33	1497.26	1635.31	1790.32	1632.9	1481.42	1497.83	1390.79	1666.83	1863.85	1692.54	1643.83	1914.7	FALSE	Exosc10
Q9Z0G0	0.190002	11.3422	2.89348	0.00871349	0.0782069	-3.1113	Q9Z0G0	1.10675	FALSE	NotSig	Q9Z0G0	Gipc1	PDZ domain-containing protein GIPC1	GIPC1_MOUSE	2328.08	2910.48	2413.77	2534.72	2787.21	2962.81	2900.55	3197.42	2534.55	2322.53	2223.65	2319.93	2395.84	2305.56	2364.99	2722.91	2504.7	2940.73	2632.57	2920.99	2566.64	FALSE	Gipc1
Q9JIQ3	0.190804	8.98188	0.636047	0.531643	0.777908	-6.53377	Q9JIQ3	0.109072	FALSE	NotSig	Q9JIQ3	Diablo	Diablo IAP-binding mitochondrial protein	DBLOH_MOUSE	366.251	509.043	473.193	213.276	696.462	769.129	724.584	551.022	588.323	358.531	414.687	156.28	455.595	604.802	566.718	694.079	837.064	986.386	335.968	499.053	697.216	FALSE	Diablo
Q9Z0V7	0.190861	10.9602	1.21133	0.239272	0.527711	-6.00834	Q9Z0V7	0.277604	FALSE	NotSig	Q9Z0V7	Timm17b	Mitochondrial import inner membrane translocase subunit Tim17-B	TI17B_MOUSE	1787.42	1771.35	1898.7	2478.28	881.145	2305.04	2299.7	2002.77	2313.41	2322.79	2050.67	1895.51	1753.08	1990.6	2072.75	2276.8	2074.15	2151.78	2243.44	2074.47	1919.71	FALSE	Timm17b
Q8BJU0	0.191033	13.687	1.74871	0.0949985	0.328599	-5.26741	Q8BJU0	0.483334	FALSE	NotSig	Q8BJU0	Sgta	Small glutamine-rich tetratricopeptide repeat-containing protein alpha	SGTA_MOUSE	12568.4	16196.3	14038.8	9753.48	16584.5	15934.5	17006.2	14976.9	11339	11124.5	11786.8	10826.6	11923.9	12311.3	13172.5	12971.7	12174.1	16554.8	11239.7	13650.6	14255.4	FALSE	Sgta
G5E8P0	0.191153	9.71017	1.03778	0.311216	0.599836	-6.19832	G5E8P0	0.221968	FALSE	NotSig	G5E8P0	Tubgcp6	Gamma-tubulin complex component 6	GCP6_MOUSE	658.057	722.031	892.907	1144.22	963.984	690.52	1007.16	800.723	913.531	714.63	602.385	1217.93	966.911	446.685	635.651	841.414	874.692	1018.26	887.218	1149.12	901.294	FALSE	Tubgcp6
P58069	0.191162	8.38547	0.592143	0.5601	0.791407	-6.56113	P58069	0.1016	FALSE	NotSig	P58069	Rasa2	Ras GTPase-activating protein 2	RASA2_MOUSE	342.988	173.997	398.984	899.262	272.849	328.738	422.111	285.975	344.038	343.9	307.592	400.232	377.079	108.154	284.525	250.864	447.732	235.337	484.368	345.894	550.207	FALSE	Rasa2
P51569	0.191305	10.3802	2.34103	0.0292136	0.165219	-4.22988	P51569	0.781941	FALSE	NotSig	P51569	Gla	Alpha-galactosidase A	AGAL_MOUSE	1374.07	1178.8	1197.86	1449.17	1186.41	1351.39	1400.07	1835.85	1333.3	1351.85	1203.18	1172.2	1431.28	1304.02	1209.52	1448.36	1114.15	1285.79	1419.09	1431.04	1463.18	FALSE	Gla
Q8R3C6	0.191326	7.55482	0.66654	0.512349	0.765817	-6.51366	Q8R3C6	0.115875	FALSE	NotSig	Q8R3C6	Rbm19	Probable RNA-binding protein 19	RBM19_MOUSE	143.918	111.706	202.757	166.347	294.164	129.144	170.275	145.669	152.621	339.002	237.652	294.236	254.669	117.002	126.931	111.938	222.879	195.186	318.082	161.62	291.062	FALSE	Rbm19
Q8K409	0.191376	10.7264	2.03891	0.0542924	0.241571	-4.78403	Q8K409	0.616956	FALSE	NotSig	Q8K409	Polb	DNA polymerase beta	DPOLB_MOUSE	1681.02	2101.91	1741.47	1233.19	1573.94	1987.11	1960.95	1597.67	1800.72	1642.15	1411.94	1532.24	1716.54	1522.65	1781.32	1889.8	1467.33	1909.24	1794.81	1639.85	1840.29	FALSE	Polb
P84104	0.191845	15.8447	1.26975	0.218114	0.505765	-5.93865	P84104	0.296052	FALSE	NotSig	P84104	Srsf3	Serine/arginine-rich splicing factor 3	SRSF3_MOUSE	76372.8	98109.8	61247.2	36381	47120.7	50492.9	68111.8	50449	50808.2	51040	61703.8	67758.1	62579.6	49173.2	61094.8	57180.2	58977.7	65845.9	53896.6	53250.8	82297	FALSE	Srsf3
O70422	0.191913	8.55176	0.897603	0.37961	0.662488	-6.33239	O70422	0.178822	FALSE	NotSig	O70422	Gtf2h4	General transcription factor IIH subunit 4	TF2H4_MOUSE	333.834	172.11	371.215	484.4	336.947	583.799	328.774	249.755	405.332	431.951	410.908	434.04	464.859	284.604	331.056	345.952	362.345	324.698	490.123	447.006	533.498	FALSE	Gtf2h4
Q9DBG9	0.191985	11.6549	1.4005	0.176021	0.453587	-5.77263	Q9DBG9	0.34334	FALSE	NotSig	Q9DBG9	Tax1bp3	Tax1-binding protein 3	TX1B3_MOUSE	2783.84	2770.38	3077.45	4206.08	4979.35	4977.37	4192.99	3279.99	2858.63	2725.84	3152.23	3183.45	2855.95	2666.45	2605.75	2623.21	2800.38	2880.05	3254.34	3569.91	3646.92	FALSE	Tax1bp3
Q8BVD5	0.192041	8.68555	1.2119	0.23906	0.527545	-6.00768	Q8BVD5	0.27774	FALSE	NotSig	Q8BVD5	Mpp7	MAGUK p55 subfamily member 7	MPP7_MOUSE	322.49	452.678	354.641	259.47	305.875	355.287	351.082	604.158	363.81	401.292	383.41	493.83	419.093	486.018	439.554	446.143	497.256	419.465	496.259	521.169	415.304	FALSE	Mpp7
Q8BIP0	0.192097	9.01895	1.4826	0.153086	0.423884	-5.66152	Q8BIP0	0.372752	FALSE	NotSig	Q8BIP0	Dars2	Aspartate--tRNA ligase, mitochondrial	SYDM_MOUSE	469.955	322.99	519.679	603.521	456.993	546.861	479.629	685.252	561.823	515.27	546.679	606.366	461.95	499.135	454.935	590.039	396.414	561.882	635.024	570.352	529.544	FALSE	Dars2
Q8BLF1	0.192177	11.1383	1.45897	0.159424	0.430497	-5.69403	Q8BLF1	0.36603	FALSE	NotSig	Q8BLF1	Nceh1	Neutral cholesterol ester hydrolase 1	NCEH1_MOUSE	2238.47	2056.02	2324.76	1508.77	1561.94	1707.27	1887.25	2748.73	2604.26	2252.25	2346.89	2490.63	2743.3	2372.95	2370.99	2563.86	1929.66	2298.23	2798.83	2706.35	2514.16	FALSE	Nceh1
Q8BGQ1	0.192178	9.63863	1.46952	0.156569	0.426667	-5.67957	Q8BGQ1	0.369911	FALSE	NotSig	Q8BGQ1	Vipas39	Spermatogenesis-defective protein 39 homolog	SPE39_MOUSE	746.25	733.689	937.014	424.34	630.564	800.421	735.837	935.932	839.198	816.392	844.006	830.514	931.983	803.037	811.016	804.22	879.729	898.472	788.864	854.729	880.257	FALSE	Vipas39
Q9Z239	0.192516	14.4401	1.75551	0.093803	0.32653	-5.25669	Q9Z239	0.486077	FALSE	NotSig	Q9Z239	Fxyd1	Phospholemman	PLM_MOUSE	24684.6	26480.7	23234.5	15689	25187.8	19357.4	22618.2	28654.4	22334.5	23880.8	25874.5	21442.6	25603.3	20599.5	21224.9	21340.6	14425.1	24239.9	23519.8	20725.7	21216.3	FALSE	Fxyd1
P47941	0.192572	11.4262	1.7691	0.0914536	0.322701	-5.23519	P47941	0.491199	FALSE	NotSig	P47941	Crkl	Crk-like protein	CRKL_MOUSE	3037.39	3670.05	3169.26	2161.44	2056.78	2815.07	2617.57	3728.06	3206.88	2624.16	2385.48	2902.5	2713.45	2709.31	2845.9	2598.42	2177.1	2804.85	2526.02	2969.9	2707.33	FALSE	Crkl
P17879;Q61696	0.192922	12.3201	1.53632	0.139444	0.400348	-5.58606	P17879;Q61696	0.397562	FALSE	NotSig	P17879;Q61696	Hspa1b;Hspa1a	Heat shock 70 kDa protein 1B;Heat shock 70 kDa protein 1A	HS71B_MOUSE;HS71A_MOUSE	5215.74	5800.53	5122.05	6028.75	4629.77	4753.42	6260.26	4813.28	5487.43	4251.83	4089.09	5649.39	4515.49	4573.54	5295.24	4499.93	4086.87	4180.96	5492.12	8208.57	6015.09	FALSE	Hspa1b;Hspa1a
Q9WUM4	0.193137	11.8738	2.82748	0.0101109	0.0855542	-3.2508	Q9WUM4	1.06776	FALSE	NotSig	Q9WUM4	Coro1c	Coronin-1C	COR1C_MOUSE	3584.7	3264.47	3787.35	3808.68	3331.06	3764.79	4285.05	4792.9	4001.42	3399.23	3596.29	4040.23	3527.97	3337.16	3858.32	3239.97	3701.85	3962.14	3595.14	4361.7	3943.84	FALSE	Coro1c
Q5SSH7	0.193162	9.34724	2.03881	0.0543036	0.241571	-4.78422	Q5SSH7	0.616956	FALSE	NotSig	Q5SSH7	Zzef1	Zinc finger ZZ-type and EF-hand domain-containing protein 1	ZZEF1_MOUSE	553.673	453.508	571.763	697.923	624.669	800.561	688.035	652.224	628.387	696.497	592.927	746.028	571.892	620.035	630.662	605.043	693.944	710.734	788.386	708.085	734.003	FALSE	Zzef1
Q9QYF1	0.193398	11.6486	1.93621	0.0664668	0.269676	-4.961	Q9QYF1	0.569157	FALSE	NotSig	Q9QYF1	Rdh11	Retinol dehydrogenase 11	RDH11_MOUSE	3473.15	3185.45	3177.2	2296.85	3327.87	3134.36	2472.46	3416.74	3421.14	3068.53	3109.54	3292.51	3017.22	2595.27	3047.86	3462.41	3261.01	3862.25	3635.62	3764.28	3962.03	FALSE	Rdh11
Q8R007	0.193426	5.50684	0.271289	0.788827	0.917189	-6.70283	Q8R007	0.0375413	FALSE	NotSig	Q8R007	Nectin4	Nectin-4	NECT4_MOUSE	111.397	53.2072	33.0977	NA	87.2124	52.4046	NA	128.483	82.1257	25.3051	31.7011	1.2684	29.2115	108.961	17.5228	54.0539	42.3583	38.4739	NA	34.8792	92.0461	FALSE	Nectin4
Q9D5J6	0.193504	9.16617	1.55365	0.135264	0.393305	-5.56127	Q9D5J6	0.405271	FALSE	NotSig	Q9D5J6	Shpk	Sedoheptulokinase	SHPK_MOUSE	636.928	568.171	634.926	675.184	616.845	568.84	588.904	578.693	614.671	370.347	573.853	485.763	621.173	481.313	561.621	484.206	440.48	653.377	734.54	695.828	603.217	FALSE	Shpk
Q9CQT9	0.193602	10.1952	0.602843	0.553092	0.787713	-6.55464	Q9CQT9	0.103632	FALSE	NotSig	Q9CQT9	Rab5if	Respirasome Complex Assembly Factor 1	RCAF1_MOUSE	1706.09	1783.02	1909.35	229.326	922.521	1032.48	594.856	1207.31	1599.32	1527.05	1346.91	1128.02	1750.64	1012.14	1288.7	1145.97	1223.04	1748.53	1126.58	906.116	1431.24	FALSE	Rab5if
Q9CQU5	0.193675	9.67902	1.39585	0.177396	0.454354	-5.77876	Q9CQU5	0.342606	FALSE	NotSig	Q9CQU5	Zwint	ZW10 interactor	ZWINT_MOUSE	1026.44	1036.44	673.439	465.05	640.556	601.288	1010.08	705.233	945.667	790.429	876.429	887.862	871.444	886.656	930.063	866.803	726.293	861.767	889.279	940.961	864.141	FALSE	Zwint
Q8JZN7	0.193904	9.15548	1.38072	0.181936	0.461236	-5.79861	Q8JZN7	0.336077	FALSE	NotSig	Q8JZN7	Rhot2	Mitochondrial Rho GTPase 2	MIRO2_MOUSE	573.478	566.576	750.997	456.41	312.205	568.896	562.049	633.747	652.444	465.792	561.532	592.195	557.144	616.069	548.156	653.238	526.849	646.232	631.216	686.171	563.013	FALSE	Rhot2
Q9ER88	0.193921	9.69677	1.33576	0.195977	0.481335	-5.85654	Q9ER88	0.317552	FALSE	NotSig	Q9ER88	Dap3	28S ribosomal protein S29, mitochondrial	RT29_MOUSE	671.265	902.408	817.745	1186.49	441.79	925.308	811.067	916.45	738.756	914.443	786.94	864.13	769.679	866.881	718.974	822.67	855.236	836.653	842.395	910.355	1093	FALSE	Dap3
P47915	0.194103	13.8229	0.652916	0.520921	0.771583	-6.52276	P47915	0.112617	FALSE	NotSig	P47915	Rpl29	60S ribosomal protein L29	RL29_MOUSE	10834.2	22563.1	12136	10326.9	11339.8	10113.4	17551.4	7890.28	15358.8	16890.5	19530.4	30240.5	17561.6	16719.8	16581.1	4993.54	19224	21125.8	19772.2	8039.11	20626.5	FALSE	Rpl29
Q9CZB3	0.194132	8.01461	0.472183	0.641683	0.847559	-6.6262	Q9CZB3	0.0718303	FALSE	NotSig	Q9CZB3	Thumpd2	THUMP domain-containing protein 2	THUM2_MOUSE	373.692	399.877	415.274	154.592	332.528	524.352	424.642	553.187	126.801	42.5481	206.171	321.773	157.635	351.362	347.893	267.525	199.034	195.611	175.517	334.889	252.282	FALSE	Thumpd2
Q8VDP2	0.194262	9.30744	1.72302	0.0996334	0.337159	-5.30762	Q8VDP2	0.472165	FALSE	NotSig	Q8VDP2	Steep1	STING ER exit protein	STEEP_MOUSE	522.638	665.696	679.038	806.69	583.675	646.021	533.486	743.734	587.465	673.858	594.928	685.466	553.998	461.328	619	540.652	584.675	676.888	743.863	758.726	757.604	FALSE	Steep1
Q60823	0.194344	11.3235	2.57878	0.0175409	0.121949	-3.76309	Q60823	0.913823	FALSE	NotSig	Q60823	Akt2	RAC-beta serine/threonine-protein kinase	AKT2_MOUSE	2272.25	1929.63	2395.77	2556.65	2860.1	2840.11	2926.13	2897.21	2579.53	2374.13	2051.96	1844.98	2635.31	2309.91	2524.91	2635.15	2758.9	2890.58	3199.76	2960.39	2893.99	FALSE	Akt2
Q9JK53	0.194391	10.2003	0.478078	0.637552	0.845361	-6.62334	Q9JK53	0.072958	FALSE	NotSig	Q9JK53	Prelp	Prolargin	PRELP_MOUSE	1084.5	1263.68	770.155	3340.13	1304.93	1640.03	1537.26	318.713	974.512	1142.9	1188.08	1754.45	1733.45	791.515	694.686	614.431	1278.14	1267.26	1895.43	634.281	3040.43	FALSE	Prelp
Q9WV85	0.194492	12.3319	2.14838	0.0435485	0.211488	-4.58878	Q9WV85	0.674714	FALSE	NotSig	Q9WV85	Nme3	Nucleoside diphosphate kinase 3	NDK3_MOUSE	5433.52	4697.3	4923.84	3829.98	4396.88	5153.93	5129.98	5313.83	5653.46	4844.21	4452.22	4705.27	4506.26	6117.84	5103.43	5750.47	4901.54	6703.98	5743.61	6045.68	5733.68	FALSE	Nme3
Q99KI0	0.194514	15.2806	1.73237	0.0979253	0.334672	-5.29304	Q99KI0	0.475381	FALSE	NotSig	Q99KI0	Aco2	Aconitate hydratase, mitochondrial	ACON_MOUSE	35614.1	30919	41097.3	39690.9	28711.5	35750.3	32257.2	47874.6	41035.4	41352.3	40462.3	50716.7	40630.4	38566	38981.9	38394.9	36814.4	43578.9	50492	42540.5	49487.8	FALSE	Aco2
O09012	0.194766	8.8612	1.07422	0.294958	0.584453	-6.1606	O09012	0.23325	FALSE	NotSig	O09012	Pex5	Peroxisomal targeting signal 1 receptor	PEX5_MOUSE	565.542	599.236	515.638	200.511	298.422	386.234	370.995	475.192	467.671	555.758	620.557	470.109	491.828	420.472	525.316	510.652	501.306	494.872	458.219	556.021	524.519	FALSE	Pex5
Q52KI8	0.195187	13.1984	1.54756	0.136722	0.396201	-5.57001	Q52KI8	0.402085	FALSE	NotSig	Q52KI8	Srrm1	Serine/arginine repetitive matrix protein 1	SRRM1_MOUSE	12227.9	10481	11267.5	7974.01	9248.81	9753.83	13898.2	10350.8	8354.39	6821.66	8549.41	8795.82	7777.52	8278.29	10425.6	9288.3	7456.41	11238.2	8014.1	9380.54	10803.2	FALSE	Srrm1
P47802	0.195512	11.0199	2.68515	0.0138857	0.104849	-3.54672	P47802	0.979434	FALSE	NotSig	P47802	Mtx1	Metaxin-1	MTX1_MOUSE	2022.77	2248.57	2041.57	1760.12	1978.03	2256.02	2723.45	2216.67	2011.3	1967.07	1983.76	1820.08	1935.2	1972.52	1999.41	2273.41	1859.42	2210.82	1879.55	2494.14	2168.72	FALSE	Mtx1
Q99PG2	0.195938	10.2971	1.31302	0.203394	0.490354	-5.88522	Q99PG2	0.30949	FALSE	NotSig	Q99PG2	Ogfr	Opioid growth factor receptor	OGFR_MOUSE	1576.31	1851.71	1556.76	790.851	1374.16	1689.36	1267.99	1672.28	1231.31	1138.58	1072.82	1152.23	1040.67	1086.29	1138.99	1139.42	1254.9	1243.55	1068.79	1360.33	1196.75	FALSE	Ogfr
Q8R464	0.196089	12.3603	1.41124	0.172872	0.449782	-5.75839	Q8R464	0.346998	FALSE	NotSig	Q8R464	Cadm4	Cell adhesion molecule 4	CADM4_MOUSE	6420.07	6792.19	6377.92	3545.77	3939.13	4078.36	4559.08	6863.82	6039.2	4735.5	4978.82	6427.38	6002.28	4559.96	5308.45	5158.9	4218.44	5154	4775.05	7538.67	5132.93	FALSE	Cadm4
P21279	0.196339	12.487	2.4074	0.0253822	0.152667	-4.10207	P21279	0.816256	FALSE	NotSig	P21279	Gnaq	Guanine nucleotide-binding protein G(q) subunit alpha	GNAQ_MOUSE	4998.35	4554.23	5997.1	6521.19	5300.78	5482.49	5994.14	6556.61	5653.42	5443.19	5798.51	6435.72	5778.08	4872.68	6033.2	4985.97	4889.92	5997.04	6693.97	6353.78	7010.31	FALSE	Gnaq
Q8BHA0	0.196368	8.37897	0.551398	0.587202	0.809984	-6.58483	Q8BHA0	0.0915235	FALSE	NotSig	Q8BHA0	Ino80c	INO80 complex subunit C	IN80C_MOUSE	421.782	642.49	569.296	NA	477.066	420.449	447.65	418.13	456.583	219.341	228.575	106.436	141.575	146.43	461.488	441.468	340.076	499.158	318.262	452.603	274.525	FALSE	Ino80c
Q99NF3	0.196457	13.9318	1.6267	0.118769	0.369275	-5.45435	Q99NF3	0.43265	FALSE	NotSig	Q99NF3	Cep41	Centrosomal protein of 41 kDa	CEP41_MOUSE	13261.1	16680.1	12552.8	12648	15586.1	14084	13324.9	20337.1	14787.1	16235.7	13238.9	11870.8	18593.4	16318.6	14132.3	16013.7	18723.2	17191.3	20397.8	20789.9	15953.3	FALSE	Cep41
O09110	0.196496	10.3062	1.99829	0.0588474	0.250483	-4.85477	O09110	0.601222	FALSE	NotSig	O09110	Map2k3	Dual specificity mitogen-activated protein kinase kinase 3	MP2K3_MOUSE	1208.3	1215.52	1279.77	1690.29	1135.28	1287.13	1666.9	1652.45	1219.06	1055.14	1149.17	1284.23	1140.31	1192.73	1189.32	1049.34	1124.98	1457.1	1268.33	1418.37	1148.97	FALSE	Map2k3
Q921E2	0.196571	10.8768	1.6331	0.117408	0.366709	-5.4448	Q921E2	0.435679	FALSE	NotSig	Q921E2	Rab31	Ras-related protein Rab-31	RAB31_MOUSE	2224.12	2137.06	2221.47	1633.62	1674.39	2263.82	1823.69	2560.86	1649.65	1677.82	1609.98	1590.53	1230.83	1618.09	1673.44	2098.05	2103.03	2350.85	2133.15	1773.86	2004.51	FALSE	Rab31
Q8BMI0	0.196667	9.53621	2.11805	0.0463142	0.220991	-4.64353	Q8BMI0	0.655625	FALSE	NotSig	Q8BMI0	Fbxo38	F-box only protein 38	FBX38_MOUSE	565.68	598.777	630.172	844.06	728.038	906.015	869.501	712.738	738.619	828.479	706.622	764.112	683.238	663.826	769.817	659.908	742.835	835.033	743.644	819.727	882.464	FALSE	Fbxo38
Q9Z1E3	0.19679	8.77283	1.11265	0.278481	0.569734	-6.11955	Q9Z1E3	0.244328	FALSE	NotSig	Q9Z1E3	Nfkbia	NF-kappa-B inhibitor alpha	IKBA_MOUSE	521.231	475.48	290.757	488.604	462.87	594.966	511.559	479.258	392.187	637.578	362.866	332.358	483.139	506.982	511.514	349.13	286.494	343.2	554.632	428.144	373.723	FALSE	Nfkbia
Q3TFQ1	0.196807	9.57929	1.73009	0.0983392	0.335621	-5.2966	Q3TFQ1	0.474151	FALSE	NotSig	Q3TFQ1	Spryd7	SPRY domain-containing protein 7	SPRY7_MOUSE	912.726	761.674	686.657	483.202	739.245	1004.35	618.681	712.049	889.013	788.979	794.022	757.826	860.969	791.712	627.326	855.752	700.455	810.66	779.254	809.603	839.656	FALSE	Spryd7
Q8K003	0.196983	13.424	0.922459	0.366805	0.651919	-6.30992	Q8K003	0.185806	FALSE	NotSig	Q8K003	Tma7	Translation machinery-associated protein 7	TMA7_MOUSE	15741.3	16049.5	14017.2	7478.27	10596.8	6199.88	8358.14	18350.2	13582.9	11970.1	11583.4	14786.1	9858.53	11319.7	11365.5	8768.19	5060.68	10606	12706.9	10764.4	11956.2	FALSE	Tma7
Q6IFT4	0.197179	6.77102	0.436245	0.667127	0.860568	-6.64291	Q6IFT4	0.0652146	FALSE	NotSig	Q6IFT4	Arhgap20	Rho GTPase-activating protein 20	RHG20_MOUSE	94.5603	61.7259	111.836	NA	51.9343	NA	NA	NA	104.606	67.8846	147.425	174.994	131.283	43.0317	181.349	111.983	81.0183	112.516	NA	26.9964	NA	FALSE	Arhgap20
Q9CQY2	0.197379	10.4429	0.72365	0.477294	0.742772	-6.47358	Q9CQY2	0.129144	FALSE	NotSig	Q9CQY2	Ramac	RNA guanine-N7 methyltransferase activating subunit	RAMAC_MOUSE	2271.04	2731.45	2157.3	1184.03	1480.72	1396.74	1776.82	3097.53	999.792	1376.23	1483.65	1545.36	1541.9	1037.53	842.524	1052.58	1035.23	922.416	1203.11	718.847	1531.46	FALSE	Ramac
Q64314	0.197565	10.4604	1.32724	0.198731	0.485935	-5.86734	Q64314	0.313422	FALSE	NotSig	Q64314	Cd34	Hematopoietic progenitor cell antigen CD34	CD34_MOUSE	1634.97	1837.35	1835.24	1147.53	1545.61	1703.5	1606.69	1674.7	1538.56	1378.58	1456.67	1581.69	1353.43	1185.61	1370.8	1147.49	830.83	1662.39	950.28	1255.1	1448.44	FALSE	Cd34
Q99MU3	0.197669	7.90408	1.01951	0.319607	0.608334	-6.2168	Q99MU3	0.215858	FALSE	NotSig	Q99MU3	Adar	Double-stranded RNA-specific adenosine deaminase	DSRAD_MOUSE	149.011	149.939	227.563	227.638	254.97	238.464	196.85	311.679	233.885	324.127	276.494	334.164	193.852	257.334	216.44	163.985	270.474	251.145	339.606	250.795	273.122	FALSE	Adar
Q8K1R3	0.197866	10.21	2.01942	0.0564369	0.245068	-4.81809	Q8K1R3	0.610714	FALSE	NotSig	Q8K1R3	Pnpt1	Polyribonucleotide nucleotidyltransferase 1, mitochondrial	PNPT1_MOUSE	927.612	819.553	1181.73	1344.06	1139.49	1291.46	1609.01	1315.57	1251.84	1187.33	1090.97	1339.75	1111.04	1050.57	1117.74	1218.84	1033.02	1242.89	1280.76	1202.2	1336.98	FALSE	Pnpt1
Q9JM98	0.197877	8.40688	0.411986	0.68454	0.870279	-6.65345	Q9JM98	0.0603415	FALSE	NotSig	Q9JM98	Wrap73	WD repeat-containing protein WRAP73	WRP73_MOUSE	544.733	626.342	530.174	NA	125.494	210.112	137.467	381.05	290.103	270.481	506.647	123.657	351.841	667.989	500.573	471.408	386.679	441.135	426.941	626.879	584.774	FALSE	Wrap73
Q9CQV8	0.197959	16.7123	2.30641	0.0314175	0.173054	-4.29573	Q9CQV8	0.761818	FALSE	NotSig	Q9CQV8	Ywhab	14-3-3 protein beta/alpha	1433B_MOUSE	113042	133183	101961	86264.1	115693	109557	117355	133613	108501	91733.6	110026	118323	103850	99096.5	107604	95094.7	88925.8	114236	106071	105361	109325	FALSE	Ywhab
Q8C129	0.197992	10.629	2.16609	0.0420032	0.206853	-4.55657	Q8C129	0.684338	FALSE	NotSig	Q8C129	Lnpep	Leucyl-cystinyl aminopeptidase	LCAP_MOUSE	1820.56	1661.35	1537.77	1180.54	1349.36	1735.45	1894.59	1839.53	1646.1	1444.27	1464.29	1486.89	1554.29	1582.9	1792.47	1654.15	1352.48	1603.34	1436.61	1928.4	1513.53	FALSE	Lnpep
Q3TKY6	0.198167	10.7411	1.17797	0.252034	0.542232	-6.04687	Q3TKY6	0.265815	FALSE	NotSig	Q3TKY6	Cwc27	Spliceosome-associated protein CWC27 homolog	CWC27_MOUSE	2203.98	2244.18	1709.43	783.595	1262.82	2111.37	1695.48	1577.56	1695.9	1776.04	1681.65	1489.16	1769.36	1928.79	2074.13	2074.87	1519.76	1962.76	1565.88	1916.96	1678.91	FALSE	Cwc27
P18760	0.198566	17.1117	1.39918	0.176411	0.453661	-5.77438	P18760	0.343269	FALSE	NotSig	P18760	Cfl1	Cofilin-1	COF1_MOUSE	161417	208128	175338	99979.4	134554	141442	156984	196400	126825	125373	124686	112144	122739	120878	137011	148206	136111	170209	116745	165598	143919	FALSE	Cfl1
Q8C1Z8	0.198772	8.38418	1.12642	0.272743	0.565492	-6.10453	Q8C1Z8	0.247574	FALSE	NotSig	Q8C1Z8	Trmt10a	tRNA methyltransferase 10 homolog A	TM10A_MOUSE	337.085	355.99	394.543	334.107	288.275	399.638	335.717	402.798	308.431	377.152	244.408	644.022	264.652	292.511	231.023	278.246	347.121	333.566	310.182	282.254	413.534	FALSE	Trmt10a
P50608	0.198818	9.95364	1.14562	0.264887	0.555869	-6.08332	P50608	0.255027	FALSE	NotSig	P50608	Fmod	Fibromodulin	FMOD_MOUSE	977.06	1329.35	1219.09	735.998	814.455	997.795	1074.91	933.707	886.439	1528.24	1143.53	1077.56	738.531	690.739	962.669	672.945	1350.14	1283.35	1016.51	759.305	1169.21	FALSE	Fmod
P63028	0.199058	14.7826	1.94786	0.0649743	0.265896	-4.94125	P63028	0.575287	FALSE	NotSig	P63028	Tpt1	Translationally-controlled tumor protein	TCTP_MOUSE	30653.6	33304.1	30719.5	20659.2	22590.2	27480.3	24501.2	35707.5	31159.4	24900.4	27916.5	30335.3	28556.4	24560.6	31295.2	28118.5	24151.7	33346.7	25137.4	32207.8	30288.2	FALSE	Tpt1
Q80ZS3	0.19908	9.90184	1.56963	0.131501	0.388068	-5.53821	Q80ZS3	0.411093	FALSE	NotSig	Q80ZS3	Mrps26	28S ribosomal protein S26, mitochondrial	RT26_MOUSE	970.47	1064.17	953.612	1199.02	1020.64	1137.41	1124.91	764.478	966.013	983.782	1080.54	1119.85	904.503	809.5	646.681	669.43	903.267	1003.39	1135.53	816.965	1067.15	FALSE	Mrps26
Q8R164	0.199117	12.9757	2.88433	0.00889552	0.078995	-3.13072	Q8R164	1.1024	FALSE	NotSig	Q8R164	Bphl	Valacyclovir hydrolase	BPHL_MOUSE	6244.16	6545.95	7753.13	7217.96	7891.45	8455.13	8610.04	9535.08	7979.56	8292.18	7446.69	7185.71	7483.08	7559.29	7924.08	8542.13	8553.87	10781.7	8377.24	8607.49	9412.87	FALSE	Bphl
P62838	0.199146	13.3355	1.23783	0.229488	0.517825	-5.97707	P62838	0.285817	FALSE	NotSig	P62838	Ube2d2	Ubiquitin-conjugating enzyme E2 D2	UB2D2_MOUSE	10995.9	9581.79	15998.5	9327.8	9858.93	12674.4	13139.8	10630.6	10437.6	7977.01	8970.62	9997.35	10056.1	5211.53	9669.34	11364.5	11641.3	13441.4	9728.41	9583.44	11620.2	FALSE	Ube2d2
Q9CYW4	0.19915	10.246	1.97414	0.061714	0.257014	-4.89637	Q9CYW4	0.590043	FALSE	NotSig	Q9CYW4	Hdhd3	Haloacid dehalogenase-like hydrolase domain-containing protein 3	HDHD3_MOUSE	1027.85	1093.95	1312.7	935.819	881.549	1315.38	1163.96	1307.62	1349.98	1288.33	1118.29	1475.92	1324.48	1224.22	1227.86	1310.36	1065.37	1162.41	1447.59	1323.64	1340.55	FALSE	Hdhd3
Q8R0K9	0.199338	8.0883	0.984839	0.335956	0.62253	-6.25104	Q8R0K9	0.20584	FALSE	NotSig	Q8R0K9	E2f4	Transcription factor E2F4	E2F4_MOUSE	317.123	391.151	323.646	284.337	313.193	545.112	343.063	294.032	289.01	229.314	230.503	241.675	194.455	222.054	253.034	234.248	192.247	308.432	248.389	194.396	234.941	FALSE	E2f4
Q9R1P4	0.199349	15.2769	1.30969	0.204501	0.492551	-5.88939	Q9R1P4	0.307549	FALSE	NotSig	Q9R1P4	Psma1	Proteasome subunit alpha type-1	PSA1_MOUSE	38684.5	50737	43250.6	22157.3	25993.3	34543.4	29186.5	53561.4	46407.2	39843.1	42410.7	45799	40504.9	42680.2	40504	42948.5	38243.9	45524.8	39695.5	48714	39142.3	FALSE	Psma1
Q9CR59	0.199399	10.0542	1.31016	0.204345	0.49233	-5.88881	Q9CR59	0.307744	FALSE	NotSig	Q9CR59	Gadd45gip1	Growth arrest and DNA damage-inducible proteins-interacting protein 1	G45IP_MOUSE	1101.12	1407.09	1017.95	1328.79	1337.52	1134.07	1848.84	977.452	980.298	1050.41	979.179	965.392	927.233	886.546	923.079	728.883	909.948	910.359	1244.62	985.865	1129.72	FALSE	Gadd45gip1
P63276	0.199546	13.5612	2.20585	0.0387147	0.196554	-4.48369	P63276	0.706519	FALSE	NotSig	P63276	Rps17	40S ribosomal protein S17	RS17_MOUSE	11990.4	15023.3	12373.3	10291.4	9343.27	13060.6	11306.7	15538.4	11810.4	12838.5	13347.4	16617.4	11766.2	11555.2	10746.1	11439.9	9985.84	12481	12250.6	10413.5	12165	FALSE	Rps17
Q99LC3	0.199689	13.0147	2.54093	0.0190472	0.128936	-3.83902	Q99LC3	0.889626	FALSE	NotSig	Q99LC3	Ndufa10	NADH dehydrogenase [ubiquinone] 1 alpha subcomplex subunit 10, mitochondrial	NDUAA_MOUSE	6633.86	6316.74	8962.52	9940.99	7348.91	8766.02	10017.1	8628.27	8467.06	7938.29	7623.11	7890.36	8154.62	7042.49	7886.42	7769.65	8032.44	9184.34	8766.78	9550.63	10265.7	FALSE	Ndufa10
Q9CPR8	0.199865	8.77793	1.53541	0.139667	0.400398	-5.58736	Q9CPR8	0.397508	FALSE	NotSig	Q9CPR8	Nsmce3	Non-structural maintenance of chromosomes element 3 homolog	NSE3_MOUSE	449.397	434.137	320.843	545.984	524.798	538.547	453.747	501.227	327.098	477.177	340.875	473.162	476.612	371.577	438.664	344.353	423.098	420.289	485.36	528.553	437.039	FALSE	Nsmce3
Q9CWI3	0.199909	9.70799	2.45458	0.022948	0.143837	-4.01	Q9CWI3	0.842129	FALSE	NotSig	Q9CWI3	Bccip	BRCA2 and CDKN1A-interacting protein	BCCIP_MOUSE	826.005	763.834	863.903	677.313	831.858	844.266	925.369	1135.02	813.327	793.01	844.834	734.545	750.658	715.236	849.883	821.554	879.392	944.183	786.136	962.048	891.498	FALSE	Bccip
P23492	0.200108	13.1863	1.53434	0.13993	0.400684	-5.58889	P23492	0.397198	FALSE	NotSig	P23492	Pnp	Purine nucleoside phosphorylase	PNPH_MOUSE	8885.85	7591.03	9391.23	5169.25	8154.09	8474.72	8971.72	12002.6	9885.14	9682.7	9190.57	8547.53	10203.3	9156.3	9739.54	11145.3	10384.6	10800	9892.72	11972	9242.91	FALSE	Pnp
Q91YE6	0.200449	11.6774	2.40711	0.025398	0.152667	-4.10264	Q91YE6	0.816256	FALSE	NotSig	Q91YE6	Ipo9	Importin-9	IPO9_MOUSE	3058.23	2628.97	3171.09	4340.96	3145.65	4099.4	3807.77	4191.85	3306.98	3008.95	2921.15	2988.68	2769.79	2849.77	3174.56	2964.07	3085.37	3505.17	3159.09	3807.47	3435.61	FALSE	Ipo9
Q9CQJ8	0.200683	12.2062	1.5268	0.141786	0.403454	-5.59959	Q9CQJ8	0.394206	FALSE	NotSig	Q9CQJ8	Ndufb9	NADH dehydrogenase [ubiquinone] 1 beta subcomplex subunit 9	NDUB9_MOUSE	5069.78	5604.04	5608.87	5226.63	4244.43	4611.15	6543.88	5365.87	3988.75	3645.49	3016.75	3156.14	3788.66	4046.12	4889.8	4861.5	5061.82	5828.46	4253.08	5903.76	6770.34	FALSE	Ndufb9
P18052	0.200789	11.3924	2.62214	0.0159532	0.114203	-3.67541	P18052	0.942323	FALSE	NotSig	P18052	Ptpra	Receptor-type tyrosine-protein phosphatase alpha	PTPRA_MOUSE	2602.39	2272.94	2607.42	3153.94	2849.63	3267.5	3301.04	3022.76	2866.96	2598.88	2322.8	2282.55	2503.87	2372.32	2633.17	2220.24	2514.98	2765.64	2902.74	3135.18	2639.73	FALSE	Ptpra
Q9D2V7	0.201076	11.2827	2.92075	0.00819168	0.0754358	-3.05324	Q9D2V7	1.12242	FALSE	NotSig	Q9D2V7	Coro7	Coronin-7	CORO7_MOUSE	2129.59	2020.42	2589.46	2522.71	2172.7	2733.14	2627.58	3019.61	2572.8	2479.66	2413.23	2732.25	2508.07	2234.8	2552.49	2164.47	2380.51	2653.78	2581.34	2881.8	2586.03	FALSE	Coro7
Q3TZZ7	0.201096	11.0656	2.56138	0.0182187	0.125214	-3.79806	Q3TZZ7	0.902346	FALSE	NotSig	Q3TZZ7	Esyt2	Extended synaptotagmin-2	ESYT2_MOUSE	1935.96	1638.48	2101.15	2382.88	1696.97	2358.05	2257.29	2205.25	2300.22	2223.71	2090.93	2290.16	1950.18	2099.6	2175.75	2024.68	1891.23	2365.67	2288.15	2583.84	2402.87	FALSE	Esyt2
P98195	0.201177	10.0009	1.85413	0.0778724	0.295933	-5.09789	P98195	0.528806	FALSE	NotSig	P98195	Atp9b	Probable phospholipid-transporting ATPase IIB	ATP9B_MOUSE	806.63	680.877	852.358	1190.68	983.506	1153.76	1050.82	1144.19	1151.51	1062.11	1038.74	978.623	993.282	1113.67	921.009	917.388	1013.87	965.712	1352.93	1133.85	1230.97	FALSE	Atp9b
Q80U72	0.201204	10.8723	3.30481	0.00338375	0.0425284	-2.21473	Q80U72	1.37132	TRUE	NotSig	Q80U72	Scrib	Protein scribble homolog	SCRIB_MOUSE	1721.54	1846.55	1907.97	1992.73	1965.75	1937.96	2022.75	2440.03	1773.94	1731.64	1636.42	1797.77	1754.96	1603.6	1690.91	1764.71	1762.26	2077.31	1936.73	2060.64	2110.81	FALSE	Scrib
Q8BX10	0.201248	12.0364	2.49668	0.0209613	0.135589	-3.92703	Q8BX10	0.867774	FALSE	NotSig	Q8BX10	Pgam5	Serine/threonine-protein phosphatase PGAM5, mitochondrial	PGAM5_MOUSE	4027.27	4428.79	4254.82	4138.39	4323.94	5068.38	5163.61	5109.99	3430.43	4020.88	4113.88	4406.7	3969.38	3952.71	3834.78	3389.84	4122.97	4854.8	4002.44	3655.28	4509.46	FALSE	Pgam5
Q8CJH3	0.201433	9.719	2.81601	0.0103745	0.087211	-3.27489	Q8CJH3	1.05943	FALSE	NotSig	Q8CJH3	Plxnb1	Plexin-B1	PLXB1_MOUSE	691.579	887.317	768.781	845.61	806.22	847.186	958.733	962.001	894.01	928.608	775.458	730.008	800.065	802.034	770.67	760.32	849.166	879.062	890.359	931.363	976.965	FALSE	Plxnb1
O35927	0.201627	9.00649	1.66765	0.110285	0.354908	-5.39276	O35927	0.449885	FALSE	NotSig	O35927	Ctnnd2	Catenin delta-2	CTND2_MOUSE	495.742	547.659	560.175	450.852	542.109	621.844	665.019	695.424	554.626	422.802	455.248	546.291	357.709	456.257	487.021	441.192	551.643	528.311	526.27	423.196	583.059	FALSE	Ctnnd2
P70388	0.201921	11.5088	4.48441	0.000205696	0.00616157	0.498814	P70388	2.21031	TRUE	NotSig	P70388	Rad50	DNA repair protein RAD50	RAD50_MOUSE	2817.22	2836.11	2904.94	2782.54	2606.12	3081.9	3245.95	3054.3	2994.9	2909.12	2802.08	2977.8	2672.37	2631.02	2905.51	2726.34	2659.63	3054.02	3143.52	3081.73	3441.92	FALSE	Rad50
Q80V91	0.202003	9.24775	0.986902	0.334967	0.622127	-6.24903	Q80V91	0.206121	FALSE	NotSig	Q80V91	Dtx3	Probable E3 ubiquitin-protein ligase DTX3	DTX3_MOUSE	566.747	485.619	649.523	1203.32	340.326	645.268	486.436	804.23	645.98	601.685	605.486	916.306	574.486	492.626	536.785	394.147	631.127	615.918	683.728	640.905	685.974	FALSE	Dtx3
P49586	0.202099	11.9269	2.67193	0.0142973	0.107194	-3.57384	P49586	0.969828	FALSE	NotSig	P49586	Pcyt1a	Choline-phosphate cytidylyltransferase A	PCY1A_MOUSE	4083.14	4500.6	4090.74	3671.64	4242.18	4441.98	4763.59	4369.43	3493.29	3179.21	3193.97	3472.52	3417.91	3323.6	3797.07	3851.75	3542.81	3981.23	4024.87	4526.04	4363.76	FALSE	Pcyt1a
Q6P7W0	0.202287	7.74335	0.587112	0.563411	0.793257	-6.56415	Q6P7W0	0.100586	FALSE	NotSig	Q6P7W0	Senp6	Sentrin-specific protease 6	SENP6_MOUSE	236.123	138.042	172.901	248.936	451.421	421.205	136.842	255.358	134.595	277.372	486.679	128.803	206.208	113.237	279.393	188.829	118.712	265.378	133.941	231.222	305.699	FALSE	Senp6
Q9QZ08	0.202359	11.5185	3.292	0.00348634	0.0434638	-2.24325	Q9QZ08	1.36187	TRUE	NotSig	Q9QZ08	Nagk	N-acetyl-D-glucosamine kinase	NAGK_MOUSE	3111.09	2527.27	2695.49	2682.62	2635.41	3487.94	3349.32	3412.06	3204.01	2569.03	2786.65	2957.5	2727.63	2982.3	2817.94	2977.44	2711.44	3234	3056.6	3035.95	2886.08	FALSE	Nagk
P05214	0.202455	14.8565	1.7145	0.101214	0.338723	-5.32086	P05214	0.470155	FALSE	NotSig	P05214	Tuba3b	Tubulin alpha-3 chain	TBA3_MOUSE	27445.2	37818.3	28031.4	25065.6	23169.7	31653	28554.7	34774.1	31103.2	19185.7	28561.4	26108.8	29239.9	26916.3	30403.5	34334	33074	30142.2	33590.1	40111.5	31653.3	FALSE	Tuba3b
P56183	0.202675	9.0643	1.58576	0.127793	0.381255	-5.51475	P56183	0.418784	FALSE	NotSig	P56183	Rrp1	Ribosomal RNA processing protein 1 homolog A	RRP1_MOUSE	747.162	659.217	525.154	448.639	489.07	722.609	505.973	449.493	457.766	698.989	483.407	473.679	580.767	548.652	489.361	411.905	459.231	571.937	533.44	489.07	639.184	FALSE	Rrp1
Q91YI1	0.202759	7.07862	0.679658	0.504172	0.760941	-6.50473	Q91YI1	0.118649	FALSE	NotSig	Q91YI1	Atg13	Autophagy-related protein 13	ATG13_MOUSE	125.289	90.6168	116.533	85.5305	160.05	233.768	141.308	125.985	214.823	108.074	79.6049	117.885	99.0828	280.388	165.207	176.844	64.7364	179.791	118.776	218.396	117.836	FALSE	Atg13
Q99LU0	0.202825	12.3413	2.08373	0.049635	0.230689	-4.7049	Q99LU0	0.636974	FALSE	NotSig	Q99LU0	Chmp1b1	Charged multivesicular body protein 1b-1	CH1B1_MOUSE	6311.69	6337.41	5345.47	5231.19	5565.77	5535.54	5724.87	6199.24	4928.7	4540.94	4506.3	3570.34	5131.83	4918.91	4420.25	4721.86	4528.17	5688.62	5596.73	5637.05	5491.39	FALSE	Chmp1b1
Q9D338	0.202855	9.68071	1.68125	0.107583	0.350303	-5.37204	Q9D338	0.455556	FALSE	NotSig	Q9D338	Mrpl19	39S ribosomal protein L19, mitochondrial	RM19_MOUSE	685.215	571.076	812.994	1011.59	656.412	814.302	1019.38	770.589	881.801	863.233	926.93	962.948	835.75	663.74	751.625	827.495	720.971	880.047	895.158	802.048	1065.11	FALSE	Mrpl19
Q9CZX9	0.202947	11.0839	2.60348	0.0166191	0.117877	-3.71324	Q9CZX9	0.928572	FALSE	NotSig	Q9CZX9	Emc4	ER membrane protein complex subunit 4	EMC4_MOUSE	2530.32	2376.07	2327.41	2022.68	1758.29	2199.8	2392.72	2205.1	2283.35	2035.8	2201.91	2398.69	2042.14	1869.64	1657.71	2128.47	2193.5	2436.55	2038.3	2162.26	2573.74	FALSE	Emc4
Q9D051	0.202974	13.9019	2.54898	0.0187168	0.127816	-3.82291	Q9D051	0.893416	FALSE	NotSig	Q9D051	Pdhb	Pyruvate dehydrogenase E1 component subunit beta, mitochondrial	ODPB_MOUSE	13597.8	12792.5	14842.1	16461.9	13074.1	15690.7	16973.2	14311.7	14782.9	15179.4	15118.5	18847	15834	13748.1	13823.2	14449.3	14494.2	16175.5	18403.5	15474.1	19389.1	FALSE	Pdhb
Q8BHL3	0.203354	10.0137	2.00179	0.058442	0.249537	-4.84871	Q8BHL3	0.602865	FALSE	NotSig	Q8BHL3	Tbc1d10b	TBC1 domain family member 10B	TB10B_MOUSE	996.717	978.1	876.868	1091.37	1211.41	1345.29	1560.8	1179.37	1002.75	937.519	934.3	962.06	958.967	1046.29	849.16	944.695	990.051	995.016	1046.73	1087.73	921.901	FALSE	Tbc1d10b
Q8BN82	0.20353	8.18447	0.798259	0.433688	0.710114	-6.41651	Q8BN82	0.148672	FALSE	NotSig	Q8BN82	Slc17a5	Sialin	S17A5_MOUSE	332.011	319.736	214.924	602.56	185.886	256.088	367.296	177.474	428.714	303.369	162.554	356.227	254.881	197.681	288.588	231.399	302.709	397.909	357.945	396.947	274.756	FALSE	Slc17a5
P24547	0.203535	12.8815	3.90018	0.00082917	0.0163232	-0.859999	P24547	1.78719	TRUE	NotSig	P24547	Impdh2	Inosine-5'-monophosphate dehydrogenase 2	IMDH2_MOUSE	7815.86	6958.71	7941.32	6783.6	6474.51	8508.46	8440.02	8767.3	7850.9	7242.35	7460.06	7614.58	7223.26	7010	7635.69	7087.93	6725.65	8030.94	7365.73	8104.4	7917.07	FALSE	Impdh2
Q80WR5	0.203581	9.89003	1.36923	0.185446	0.466073	-5.81357	Q80WR5	0.331546	FALSE	NotSig	Q80WR5		UPF0688 protein C1orf174 homolog	CA174_MOUSE	1273.42	1313.15	900.47	1009.18	647.983	939.319	1228.37	1277.43	986.662	934.029	928.813	630.067	1019.97	832.249	812.221	1021.75	890.803	807.255	905.612	1103.56	818.97	FALSE
Q91XL3	0.203954	8.68051	1.36354	0.187206	0.467483	-5.82094	Q91XL3	0.330234	FALSE	NotSig	Q91XL3	Uxs1	UDP-glucuronic acid decarboxylase 1	UXS1_MOUSE	358.998	462.187	398.859	400.856	282.132	305.754	465.216	500.964	389.615	417.8	525.465	341.966	429.304	460.121	467.399	380.609	304.822	389.152	534.631	553.599	369.793	FALSE	Uxs1
Q61074	0.204281	12.1548	2.75581	0.0118695	0.09558	-3.40067	Q61074	1.01963	FALSE	NotSig	Q61074	Ppm1g	Protein phosphatase 1G	PPM1G_MOUSE	4942.56	5307.52	4972.17	3941.28	4313.52	4725.67	5236.65	5753.47	4480.45	4081.15	4191.78	3660.33	4404.01	4252.19	4191.14	4321.68	4304.12	5069.28	4502.76	4871.11	4770.38	FALSE	Ppm1g
P14094	0.204334	15.5283	2.03845	0.0543422	0.241571	-4.78484	P14094	0.616956	FALSE	NotSig	P14094	Atp1b1	Sodium/potassium-transporting ATPase subunit beta-1	AT1B1_MOUSE	49375.5	54550.8	42858.9	33042.5	36865.7	39147.9	44607.4	49512.8	51295.2	44761.2	44960.8	47795.1	51358.4	48746.7	46096.1	51711.7	46409.8	51679.5	58709.4	57288.3	50489.8	FALSE	Atp1b1
Q9CR50	0.204337	9.11495	1.22472	0.234292	0.522553	-5.99262	Q9CR50	0.281869	FALSE	NotSig	Q9CR50	Rchy1	RING finger and CHY zinc finger domain-containing protein 1	ZN363_MOUSE	587.705	616.698	646.452	286.938	508.773	598.24	591.685	598.473	616.504	449.092	494.126	443.835	454.228	426.916	614.42	640.641	769.52	712.546	510.682	622.13	687.455	FALSE	Rchy1
Q9DB90	0.204371	9.89836	1.74211	0.0961722	0.331075	-5.27779	Q9DB90	0.480073	FALSE	NotSig	Q9DB90	Smg9	Nonsense-mediated mRNA decay factor SMG9	SMG9_MOUSE	1116.85	1090.53	1191.73	628.492	867.844	1003.02	1134.95	1044.25	922.226	1026.9	819.6	768.969	903.707	814.301	1076.18	859.014	929.169	1002.35	921.201	1158.28	965.078	FALSE	Smg9
P35486	0.20442	13.6956	2.40157	0.0256995	0.15362	-4.11339	P35486	0.813554	FALSE	NotSig	P35486	Pdha1	Pyruvate dehydrogenase E1 component subunit alpha, somatic form, mitochondrial	ODPA_MOUSE	11177.6	10691.9	14076	13536.1	11216.9	14015.9	14053	12782.2	12191.2	13132.7	12557.2	16525.7	14499.1	12296.5	11941.8	12730	12358.6	13750.5	15947.5	14373.5	16777.1	FALSE	Pdha1
Q9D8M4	0.20471	8.66858	0.996324	0.330477	0.6182	-6.23982	Q9D8M4	0.208871	FALSE	NotSig	Q9D8M4	Rpl7l1	60S ribosomal protein L7-like 1	RL7L_MOUSE	337.931	324.227	303.649	326.548	378.503	663.028	431.518	398.396	228.095	531.937	468.02	611.892	415.296	532.452	347.475	374.946	453.902	294.875	480.718	358.99	551.309	FALSE	Rpl7l1
P24452	0.204786	14.1423	2.83379	0.00996838	0.0846859	-3.23751	P24452	1.07219	FALSE	NotSig	P24452	Capg	Macrophage-capping protein	CAPG_MOUSE	17504.3	21188.7	16739.8	15395.7	17539.1	16661	18078.5	23501.8	16701	17039.9	16248.4	17895.5	19283.1	17808.8	16126.9	17453.9	17534.2	19657.7	21455.6	19712.9	18234.1	FALSE	Capg
O88824	0.204932	11.7454	2.24967	0.0353633	0.185898	-4.40241	O88824	0.730724	FALSE	NotSig	O88824	Jtb	Protein JTB	JTB_MOUSE	3053.68	3302.68	3572.63	2287.91	3084.97	3806.1	3244.96	3967.35	3514.79	3448.31	3686.12	3463	3509.98	3716.59	3266.72	3522.25	3204.47	3566.05	3502.79	4525.32	3373.16	FALSE	Jtb
Q8BGP6	0.205035	8.02555	0.847619	0.406243	0.688624	-6.37586	Q8BGP6	0.162018	FALSE	NotSig	Q8BGP6	Slc25a40	Probable mitochondrial glutathione transporter SLC25A40	S2540_MOUSE	152.331	207.543	239.242	506.652	221.363	389.963	468.011	519.876	224.066	205.616	221.165	230.357	218.11	255.651	156.72	369.719	268	241.166	224.817	201.652	278.694	FALSE	Slc25a40
Q9QX60	0.205227	11.0496	1.9052	0.070591	0.278758	-5.01322	Q9QX60	0.554773	FALSE	NotSig	Q9QX60	Dguok	Deoxyguanosine kinase, mitochondrial	DGUOK_MOUSE	1871.57	2152.92	2043.02	2154.28	2060.66	2050.51	2327.96	2083.05	2134.72	2408.66	1940.2	2571.99	1624.22	1783.21	1819.62	2212.29	1910.81	2726.97	1761.07	2443.85	2886.68	FALSE	Dguok
O70293	0.205292	7.68758	0.921197	0.367448	0.652813	-6.31107	O70293	0.185211	FALSE	NotSig	O70293	Grk6	G protein-coupled receptor kinase 6	GRK6_MOUSE	193.341	130.853	188.315	383.147	152.485	341.221	180.12	195.122	216.109	221.81	193.263	218.066	156.136	127.988	238.291	178.484	213.892	235.984	162.863	296.582	255.128	FALSE	Grk6
Q80Z96	0.205333	8.78861	0.876451	0.390737	0.674568	-6.35107	Q80Z96	0.170974	FALSE	NotSig	Q80Z96	Vangl1	Vang-like protein 1	VANG1_MOUSE	429.66	358.472	471.686	470.213	126.727	483.591	436.366	513.586	576.526	512.96	440.746	444.374	484.122	450.617	568.898	489.848	484.531	439.606	435.363	561.837	399.427	FALSE	Vangl1
Q99MR8	0.205613	11.3079	1.86741	0.0759184	0.292495	-5.07603	Q99MR8	0.533882	FALSE	NotSig	Q99MR8	Mccc1	Methylcrotonoyl-CoA carboxylase subunit alpha, mitochondrial	MCCA_MOUSE	2028.03	2265.51	2339.81	2460.11	1792.37	2510.25	1982.86	2964.88	2568.42	2748.64	2587.62	2864.13	2405.14	2397.35	2321.03	2866.88	2668.7	3111.16	3235.5	2655.99	3020.06	FALSE	Mccc1
Q8BGN5	0.205725	8.12012	0.393385	0.698015	0.876294	-6.66113	Q8BGN5	0.0573499	FALSE	NotSig	Q8BGN5	Nipal3	NIPA-like protein 3	NPAL3_MOUSE	350.543	724.757	219.891	NA	621.876	665.747	715.07	501.215	183.479	54.7506	240.468	263.194	239.683	256.434	276.661	508.24	89.7679	221.628	140.757	459.616	108.163	FALSE	Nipal3
Q922M7	0.205848	8.99452	1.16835	0.255807	0.546075	-6.0578	Q922M7	0.262748	FALSE	NotSig	Q922M7		Ashwin	ASHWN_MOUSE	549.511	860.261	642.863	262.364	565.36	560.753	592.86	558.092	428.063	441.031	424.55	504.708	470.91	511.106	394.543	478.577	578.392	568.803	454.063	512.728	589.678	FALSE
P10852	0.20589	13.6476	2.63072	0.0156556	0.113228	-3.65798	P10852	0.946047	FALSE	NotSig	P10852	Slc3a2	4F2 cell-surface antigen heavy chain	4F2_MOUSE	13433.4	13014.9	14165	11414.5	12052.5	14676.4	14868.4	15852.2	13519.4	12454	12064.1	13348.5	11170.9	12078.9	12594	12086.2	10091	12050.3	13136.6	15384.3	11655.2	FALSE	Slc3a2
Q91ZR2	0.205917	10.6587	2.07427	0.0505868	0.233129	-4.72169	Q91ZR2	0.632404	FALSE	NotSig	Q91ZR2	Snx18	Sorting nexin-18	SNX18_MOUSE	1640.82	1420.6	1755.81	1581.39	1556.21	2122.05	1732.25	1964.85	1852.38	1536.58	1691.19	1723.24	1678.68	1300.49	1403.05	1479.48	1405.39	1533.13	1739.16	1882.06	1229.1	FALSE	Snx18
Q8R107	0.205996	6.88069	0.339676	0.737487	0.896255	-6.68134	Q8R107	0.0475685	FALSE	NotSig	Q8R107	Prelid1	PRELI domain-containing protein 1, mitochondrial	PRLD1_MOUSE	NA	72.7808	210.581	NA	NA	80.3373	36.7725	603.667	223.942	NA	43.3793	188.041	113.792	183.423	346.438	161.63	78.0776	119.252	102.492	246.198	90.964	FALSE	Prelid1
Q9CRD0	0.206031	12.3831	1.77378	0.0906555	0.321207	-5.22775	Q9CRD0	0.493215	FALSE	NotSig	Q9CRD0	Ociad1	OCIA domain-containing protein 1	OCAD1_MOUSE	6615.18	7530.74	5752.21	3951.01	4536.17	6410.52	5894.16	6319.82	5381.04	4875.06	4760.87	4722.83	4282.14	4700.01	5480.93	5615.52	5003.66	5107.23	4886.31	6443.73	5281.7	FALSE	Ociad1
Q9CPP6	0.206115	10.887	1.64351	0.115221	0.363666	-5.42921	Q9CPP6	0.439297	FALSE	NotSig	Q9CPP6	Ndufa5	NADH dehydrogenase [ubiquinone] 1 alpha subcomplex subunit 5	NDUA5_MOUSE	1882.8	1891.74	2103.64	1473.28	1651.67	2091.97	1878.82	1296.35	1837.8	1523.44	2033.27	1768.73	1913.59	1771.75	1691.7	2084.76	1857.31	2620.75	1945.98	2398.12	2592.82	FALSE	Ndufa5
Q9JL61	0.206189	8.93635	1.42647	0.168484	0.442994	-5.73804	Q9JL61	0.353602	FALSE	NotSig	Q9JL61	Rfx5	DNA-binding protein Rfx5	RFX5_MOUSE	521.186	581.9	564.747	345.451	473.625	544.51	336.802	592.459	477.704	451.751	512.621	529.752	344.08	458.895	501.423	482.962	411.441	503.903	577.174	685.1	531.707	FALSE	Rfx5
A2AAY5	0.206675	11.9179	2.49398	0.0210836	0.135976	-3.93237	A2AAY5	0.866538	FALSE	NotSig	A2AAY5	Sh3pxd2b	SH3 and PX domain-containing protein 2B	SPD2B_MOUSE	3572.82	3848.24	4035.14	3973.39	3188.36	3483.49	4185.97	4808.77	4238.71	3330.8	3628.86	4565.98	4313.68	3371.95	3753.87	3427.69	3420.45	3985.73	4096.2	4729.19	3820.59	FALSE	Sh3pxd2b
Q9QXG2	0.206939	9.6787	2.83858	0.00986161	0.0841514	-3.22742	Q9QXG2	1.07494	FALSE	NotSig	Q9QXG2	Chm	Rab proteins geranylgeranyltransferase component A 1	RAE1_MOUSE	921.537	824.693	784.934	846.957	754.504	987.298	789.524	867.794	804.985	744.686	826.985	914.934	806.704	687.748	744.075	774.988	704.548	973.216	874.084	824.237	807.536	FALSE	Chm
O08599	0.207095	10.9146	1.71936	0.10031	0.337883	-5.31331	O08599	0.471233	FALSE	NotSig	O08599	Stxbp1	Syntaxin-binding protein 1	STXB1_MOUSE	1928.43	1315.6	2401.69	2491.81	1617.76	2347.71	2305.75	2101.76	2298.82	1791.36	1874.79	1916.25	1686.25	1536.79	1951.63	1575.56	1649.12	1920.33	1908.3	2231.15	2216.63	FALSE	Stxbp1
Q9ERA6	0.207198	10.8482	2.88906	0.00880088	0.0784254	-3.12067	Q9ERA6	1.10554	FALSE	NotSig	Q9ERA6	Tfip11	Tuftelin-interacting protein 11	TFP11_MOUSE	1624.23	1908.11	1608.28	2036.82	1785.61	2009.42	2065.34	2193.91	1558.53	1893.62	1814.48	2072.9	1811.88	1759.16	1618.21	1554.11	1810.55	1878.23	1984.99	1802.55	2093.68	FALSE	Tfip11
Q8R242	0.207334	10.2014	1.55715	0.134432	0.392366	-5.55623	Q8R242	0.406309	FALSE	NotSig	Q8R242	Ctbs	Di-N-acetylchitobiase	DIAC_MOUSE	1081.39	1116.47	1216.16	1317.94	1189.69	1744.11	1051.53	1885.44	1249.41	887.58	1161.49	1213.73	861.695	1106.9	1116.98	1104.68	1001.75	1411.57	958.579	1354.18	1126.81	FALSE	Ctbs
Q91VJ2	0.20763	10.0585	2.10182	0.0478586	0.224924	-4.67263	Q91VJ2	0.647965	FALSE	NotSig	Q91VJ2	Cavin3	Caveolae-associated protein 3	CAVN3_MOUSE	1093.97	1280.37	1081.28	1012.05	997.047	1276.51	1040.11	919.288	1079.52	1173.85	1181.76	881.928	1084.23	1100.74	998.289	904.734	764.387	1284.4	1262.96	1137.33	1009.35	FALSE	Cavin3
Q3UU96	0.207685	9.72169	1.74883	0.094978	0.328599	-5.26723	Q3UU96	0.483334	FALSE	NotSig	Q3UU96	Cdc42bpa	Serine/threonine-protein kinase MRCK alpha	MRCKA_MOUSE	622.362	757.445	711.274	986.177	702.05	1001.72	1029.22	848.066	841.479	784.879	915.789	1157.15	928.267	769.316	833.639	650.753	887.135	750.584	886.777	919.262	934.731	FALSE	Cdc42bpa
P61028	0.20801	11.178	2.06111	0.0519384	0.235936	-4.74497	P61028	0.627206	FALSE	NotSig	P61028	Rab8b	Ras-related protein Rab-8B	RAB8B_MOUSE	2400.3	1895.71	2468.58	2313.41	2151.01	3095.78	2283.02	2266.38	2603.71	2265.49	2437.91	3054.72	2609.72	2348.11	1870.46	1787.89	1850.08	2387.45	2323.35	2169.74	2540.91	FALSE	Rab8b
Q8CHU3	0.208079	10.6747	1.50221	0.147985	0.41467	-5.63423	Q8CHU3	0.382297	FALSE	NotSig	Q8CHU3	Epn2	Epsin-2	EPN2_MOUSE	2004.31	2289.07	2026.23	1168.05	1933.69	1749.16	2101.79	2058.53	1531.52	1522.05	1449.42	1448.65	1404.96	1264.3	1459.03	1539.06	1429.69	1557.04	1450.82	2029.99	1470	FALSE	Epn2
Q00724	0.208204	8.2873	0.405834	0.688985	0.873265	-6.65603	Q00724	0.058854	FALSE	NotSig	Q00724	Rbp4	Retinol-binding protein 4	RET4_MOUSE	526.406	274.113	617.541	260.078	118.657	328.89	258.872	223.934	848.524	288.976	285.457	943.166	1249.7	93.9481	942.211	155.018	99.6209	95.5293	269.59	527.386	279.322	FALSE	Rbp4
Q0KL01	0.208207	10.5346	0.780796	0.443668	0.717774	-6.43034	Q0KL01	0.144012	FALSE	NotSig	Q0KL01	Ubxn2b	UBX domain-containing protein 2B	UBX2B_MOUSE	1381.27	1395.77	1401.65	NA	NA	1705.85	1705.97	2238.14	1554.57	327.58	1753.93	1174.43	1491.02	1762.48	1759.93	2044.26	1874.39	2012.94	1677.35	1809.62	1493.99	FALSE	Ubxn2b
Q61425	0.2083	14.2075	2.92677	0.00808074	0.0748608	-3.04042	Q61425	1.12575	FALSE	NotSig	Q61425	Hadh	Hydroxyacyl-coenzyme A dehydrogenase, mitochondrial	HCDH_MOUSE	18049.9	17695.7	18210.1	15740.2	19215	20003.8	21709.6	23146.7	19289.4	15569.5	17443	21514.4	18274	17108.4	18656.7	19817.7	17236.9	21301.7	20031.9	21804.7	17641.5	FALSE	Hadh
Q9WTZ2	0.208308	8.28915	1.22202	0.23529	0.523417	-5.9958	Q9WTZ2	0.281152	FALSE	NotSig	Q9WTZ2	Mbtps1	Membrane-bound transcription factor site-1 protease	MBTP1_MOUSE	325.848	198.742	278.383	378.307	211.574	421	401.842	449.5	242.871	292.442	245.111	268.253	279.455	340.208	405.845	235.966	437.374	299.655	356.685	271.996	395.972	FALSE	Mbtps1
P17012;P23607	0.208374	7.70815	0.575516	0.571081	0.798911	-6.571	P17012;P23607	0.0975017	FALSE	NotSig	P17012;P23607	Zfx;Zfa	Zinc finger X-chromosomal protein;Zinc finger autosomal protein	ZFX_MOUSE;ZFA_MOUSE	159.58	188.426	165.415	307.907	NA	109.461	NA	185.261	243.006	244.127	244.675	399.44	336.11	169.006	289.363	62.7613	345.156	215.942	415.337	197.465	326.387	FALSE	Zfx;Zfa
Q62520	0.20845	9.61769	1.2994	0.207944	0.495994	-5.90221	Q62520	0.304523	FALSE	NotSig	Q62520	Zic2	Zinc finger protein ZIC 2	ZIC2_MOUSE	624.944	716.466	796.302	NA	767.776	627.926	816.578	1218.49	712.346	958.097	803.468	706.113	687.453	652.399	761.334	501.307	845.008	784.485	847.367	729.444	1242.29	FALSE	Zic2
Q8BX57	0.208621	8.71986	1.71657	0.100828	0.338446	-5.31765	Q8BX57	0.47051	FALSE	NotSig	Q8BX57	Pxk	PX domain-containing protein kinase-like protein	PXK_MOUSE	376.635	476.502	398.336	401.731	387.087	429.635	495.801	485.207	409.485	434.594	381.149	341.516	582.031	357.789	406.098	390.879	391.264	327.936	558.574	486.434	412.202	FALSE	Pxk
O88708	0.208648	8.52182	0.992677	0.33221	0.619566	-6.24339	O88708	0.207913	FALSE	NotSig	O88708	Orc4	Origin recognition complex subunit 4	ORC4_MOUSE	403.795	397.131	536.675	305.591	327.142	350.41	379.612	348.169	226.444	279.41	289.263	492.213	283.865	542.436	315.03	200.589	427.933	513.096	478.274	518.741	368.65	FALSE	Orc4
Q3UUG6	0.20878	11.1417	1.89323	0.0722412	0.2827	-5.0332	Q3UUG6	0.548674	FALSE	NotSig	Q3UUG6	Tbc1d24	TBC1 domain family member 24	TBC24_MOUSE	2260.04	1855.99	2669.75	1338.54	2308.65	2451.28	2354.09	2917.19	2148.3	2275.54	2140.08	2334.29	2221.8	2072.76	2467.33	2192.1	2239.41	2555.48	2132.84	2476.02	2512.04	FALSE	Tbc1d24
Q921G8	0.208825	10.0484	2.0234	0.0559931	0.244124	-4.81116	Q921G8	0.61239	FALSE	NotSig	Q921G8	Tubgcp2	Gamma-tubulin complex component 2	GCP2_MOUSE	882.632	787.628	1016.89	1340.3	952.285	1214.42	1265.56	1036.62	1066.18	1043.86	985.277	1288.19	1028.74	796.843	1000.61	973.338	1074.28	1171.52	1153.85	1186.16	1167.94	FALSE	Tubgcp2
Q3UJD6	0.209094	10.2494	2.77825	0.0112898	0.0921938	-3.35393	Q3UJD6	1.0353	FALSE	NotSig	Q3UJD6	Usp19	Ubiquitin carboxyl-terminal hydrolase 19	UBP19_MOUSE	1042.4	1214.45	1136.34	1198.74	1057.52	1206.92	1537.04	1407.47	1354.68	1203.5	1054.6	1275.72	1291.38	1036.83	1221.85	1106.03	1230.32	1274.79	1196.44	1384.48	1243.3	FALSE	Usp19
Q3U7R1	0.209252	11.3735	3.31308	0.00331913	0.0421279	-2.19631	Q3U7R1	1.37543	TRUE	NotSig	Q3U7R1	Esyt1	Extended synaptotagmin-1	ESYT1_MOUSE	2407.12	2411.69	2705.17	2850.89	2085.24	2702.57	2998.12	3036.35	2693.72	2402.22	2339.86	2476.22	2658.43	2522.87	2725.35	2521.63	2515.67	2871.72	2879.02	3285.03	2898.59	FALSE	Esyt1
Q9CWR1	0.209333	8.20545	1.25652	0.222775	0.511653	-5.95468	Q9CWR1	0.291025	FALSE	NotSig	Q9CWR1	Wdr73	WD repeat-containing protein 73	WDR73_MOUSE	258.377	184.476	331.732	193.799	318.956	270.358	424.971	417.554	321.621	322.8	321.009	312.093	311.905	260.081	327.868	308.559	235.567	272.82	270.112	349.512	285.012	FALSE	Wdr73
Q99N42	0.209358	9.08446	0.3497	0.730059	0.892423	-6.67779	Q99N42	0.0494292	FALSE	NotSig	Q99N42	Tymp	Thymidine phosphorylase	TYPH_MOUSE	410.005	432.424	67.48	1808.44	1648.59	1501.92	832.316	571.561	1827.07	693.678	324.68	885.212	389.17	346.928	563.597	547.489	279.408	492.536	208.139	276.863	828.234	FALSE	Tymp
Q9DC70	0.209581	12.0164	2.1029	0.0477543	0.224759	-4.6707	Q9DC70	0.648283	FALSE	NotSig	Q9DC70	Ndufs7	NADH dehydrogenase [ubiquinone] iron-sulfur protein 7, mitochondrial	NDUS7_MOUSE	3388.28	3099.72	4533.56	3140.24	3469.19	4353.15	4173.25	4267.58	4819.95	4289.73	4044.37	4931.16	3626.09	4066.41	4204.3	4245.72	4046.55	4621.91	4533.63	5086.15	4855.05	FALSE	Ndufs7
Q8VED2	0.209615	9.52591	1.86558	0.076184	0.292559	-5.07904	Q8VED2	0.533787	FALSE	NotSig	Q8VED2	Bloc1s4	Biogenesis of lysosome-related organelles complex 1 subunit 4	BL1S4_MOUSE	833.36	909.232	734.565	697.806	959.258	921.441	797.9	841.094	713.028	658.685	764.638	646.348	734.592	700.539	634.416	542.25	566.063	789.667	750.316	687.273	737.651	FALSE	Bloc1s4
Q7M6Y3	0.20966	13.1674	2.47282	0.0220667	0.14004	-3.97415	Q7M6Y3	0.853748	FALSE	NotSig	Q7M6Y3	Picalm	Phosphatidylinositol-binding clathrin assembly protein	PICAL_MOUSE	9411.48	9127.84	9726.12	10583.8	10198.7	11428.6	11603.4	10877	8955.08	7627.67	8239.48	7524.38	8276.04	8142.36	8107.43	8221.75	8001.76	10087.7	9408.17	11000.9	8374.04	FALSE	Picalm
Q80X41	0.209693	10.7067	1.79853	0.0865372	0.313161	-5.1882	Q80X41	0.504232	FALSE	NotSig	Q80X41	Vrk1	Serine/threonine-protein kinase VRK1	VRK1_MOUSE	1760.95	1609.48	1696.79	2217.17	1867.21	2468.14	2464.17	1953.57	1444.8	1210.09	1431.94	1458.37	1372.3	1550.38	1553.44	1442.41	1427.45	1756.05	1627.91	1731.18	1639.6	FALSE	Vrk1
Q9QXA1	0.210152	10.6841	2.64027	0.0153303	0.111928	-3.63854	Q9QXA1	0.951061	FALSE	NotSig	Q9QXA1	Cyhr1	Cysteine and histidine-rich protein 1	CYHR1_MOUSE	1544.66	1531.1	1585.49	1570.41	1904.46	2005.28	2251.12	1891.89	1403.18	1705.03	1265.65	1324.11	1564.44	1574.64	1692.98	1577.63	1447.38	1738.49	1660.22	1728.66	1879.06	FALSE	Cyhr1
Q9CR80	0.210208	10.3967	1.58453	0.128072	0.381447	-5.51654	Q9CR80	0.418566	FALSE	NotSig	Q9CR80	Fam32a	Protein FAM32A	FA32A_MOUSE	1660.44	1518.51	1359.33	1007.15	1950.17	1563.64	1600.82	1785.35	1111.74	1264.98	1334.74	1326.98	1023.19	1109.49	1291.13	1170.27	1208.04	1136.63	1333.93	1431.93	1546.61	FALSE	Fam32a
Q6Q477	0.210304	9.70496	1.25715	0.222552	0.511445	-5.95392	Q6Q477	0.291201	FALSE	NotSig	Q6Q477	Atp2b4	Plasma membrane calcium-transporting ATPase 4	AT2B4_MOUSE	1078.88	831.191	1004.36	1074.58	699.736	918.019	1080.43	855.753	992.426	661.67	748.209	1089.01	904.634	536.498	928.153	658.769	543.671	672.53	726.923	829.849	1086.72	FALSE	Atp2b4
P62774	0.210551	11.1903	0.853727	0.402925	0.685639	-6.37068	P62774	0.163905	FALSE	NotSig	P62774	Mtpn	Myotrophin	MTPN_MOUSE	1038.95	1745.95	3330.97	1811.1	2130.12	3387.77	2510.85	1654.07	3233.46	1521.84	1448.4	2192.63	2432.86	1741.14	1957.15	3206.87	3799.25	4243.64	2607.65	3829.44	2486.52	FALSE	Mtpn
Q99N94	0.210554	11.1458	1.83804	0.0802988	0.301439	-5.12423	Q99N94	0.520801	FALSE	NotSig	Q99N94	Mrpl9	39S ribosomal protein L9, mitochondrial	RM09_MOUSE	1904.85	1568.97	2094.48	2590.78	2290.46	2405.86	2371.75	2319.71	2203.55	1935.08	2319.9	3256.25	2212.06	2047.56	2110.37	2030.66	2013.48	2665.66	2790.23	2161.55	2867.45	FALSE	Mrpl9
P70188	0.210642	9.38242	1.87466	0.074869	0.289461	-5.06404	P70188	0.53841	FALSE	NotSig	P70188	Kifap3	Kinesin-associated protein 3	KIFA3_MOUSE	620.471	410.233	676.181	520.846	598.148	781.965	732.976	702.065	696.049	612.837	661.52	794.911	572.385	657.901	645.888	705.627	740.115	727.358	766.724	715.281	810.559	FALSE	Kifap3
Q9CQS3	0.210922	7.97013	0.561558	0.580383	0.806122	-6.57908	Q9CQS3	0.093599	FALSE	NotSig	Q9CQS3	Fibin	Fin bud initiation factor homolog	FIBIN_MOUSE	240.583	138.981	206.068	49.6864	207.602	187.786	233.062	122.844	303.033	231.784	419.247	355.349	372.868	314.357	288.248	325.039	390.429	390.096	371.22	304.845	290.079	FALSE	Fibin
Q99M01	0.211392	8.53938	0.726704	0.47546	0.741686	-6.47134	Q99M01	0.12978	FALSE	NotSig	Q99M01	Fars2	Phenylalanine--tRNA ligase, mitochondrial	SYFM_MOUSE	178.564	507.154	527.57	165.159	457.473	612.417	356.663	237.118	394.514	416.925	401.407	362.694	353.769	501.244	389.532	492.699	169.131	358.591	470.606	533.558	389.657	FALSE	Fars2
P32507	0.211433	10.9886	2.08021	0.0499873	0.231822	-4.71115	P32507	0.634845	FALSE	NotSig	P32507	Nectin2	Nectin-2	NECT2_MOUSE	2144.77	2625.56	2036.49	1808.95	2421.69	2121.72	2615.19	2053.39	1996.28	1973.14	1731.02	1944.42	2046.2	1529.99	1714.74	2033.97	1730.54	2398.15	2012.51	2291.52	1824.74	FALSE	Nectin2
Q9JJF9	0.211619	9.22826	1.40198	0.175583	0.453363	-5.77067	Q9JJF9	0.343554	FALSE	NotSig	Q9JJF9	Sppl2a	Signal peptide peptidase-like 2A	SPP2A_MOUSE	674.736	641.156	532.389	717.836	574.19	446.465	801.419	868.218	676.746	532.13	542.37	522.979	686.602	601.057	393.407	566.952	534.718	718.716	465.051	725.91	583.622	FALSE	Sppl2a
Q9JKW0	0.211795	7.56662	0.686326	0.500044	0.757229	-6.50013	Q9JKW0	0.120773	FALSE	NotSig	Q9JKW0	Arl6ip1	ADP-ribosylation factor-like protein 6-interacting protein 1	AR6P1_MOUSE	195.922	361.201	207.426	146.855	118.956	347.443	153.49	367.921	215.965	104.028	177.476	138.913	111.096	147.743	176.102	360.598	206.903	152.005	129.922	285.09	178.75	FALSE	Arl6ip1
Q8VEM8	0.212034	16.1159	2.19501	0.0395874	0.19915	-4.50364	Q8VEM8	0.70082	FALSE	NotSig	Q8VEM8	Slc25a3	Phosphate carrier protein, mitochondrial	MPCP_MOUSE	80218.1	69518.7	76103.8	55334.8	52177.4	83510.9	69933.6	78045.7	75791.4	60102	58834.2	77404.4	68539.4	69324.7	73677.3	78429.9	66314.6	81322	71446.1	81934.1	75262	FALSE	Slc25a3
Q9CZ91	0.212083	8.53188	1.11459	0.277665	0.568819	-6.11744	Q9CZ91	0.245026	FALSE	NotSig	Q9CZ91	Srfbp1	Serum response factor-binding protein 1	SRFB1_MOUSE	418.889	486.037	483.84	340.263	376.859	311.621	389.802	385.959	288.984	606.729	358.62	427.308	339.401	171.591	379.265	255.986	381.858	399.863	420.369	360.949	389.865	FALSE	Srfbp1
Q11136	0.212285	12.2423	2.62779	0.0157567	0.113322	-3.66394	Q11136	0.945686	FALSE	NotSig	Q11136	Pepd	Xaa-Pro dipeptidase	PEPD_MOUSE	4864.53	3913.17	4987.83	4801.66	4378.94	6592.11	5395.73	6533.48	4975.1	4101.66	4013.99	4765.09	4730.44	4723.98	4703.02	4926.65	4347.82	4943.57	5055.58	5258.86	4577.95	FALSE	Pepd
Q9D880	0.212305	11.7286	2.66862	0.014402	0.107694	-3.58062	Q9D880	0.967808	FALSE	NotSig	Q9D880	Timm50	Mitochondrial import inner membrane translocase subunit TIM50	TIM50_MOUSE	3591.72	2659.71	3288.02	3901.05	3312.35	4326.88	4216.44	3960.56	3262.68	3029.84	3296.01	3495.62	2837.17	2858.09	3312.83	3186.86	3119.54	3478.5	3615.44	3280.89	3758.89	FALSE	Timm50
Q99JX1	0.212617	8.59435	0.440283	0.664247	0.859676	-6.64109	Q99JX1	0.0656654	FALSE	NotSig	Q99JX1	Taf11	Transcription initiation factor TFIID subunit 11	TAF11_MOUSE	635.138	759.192	595.032	231.096	493.794	86.2697	739.098	627.249	507.037	546.346	407.829	115.734	447.929	86.741	336.114	583.671	433.612	477.456	466.062	452.137	350.279	FALSE	Taf11
Q9BCZ4	0.213502	9.85181	1.6099	0.122405	0.374691	-5.47928	Q9BCZ4	0.426326	FALSE	NotSig	Q9BCZ4	Selenos	Selenoprotein S	SELS_MOUSE	1153.64	1355.34	1096.35	730.32	713.716	1100	894.619	872.935	913.42	929.211	925.802	759.078	979.794	652.324	798.899	816.664	1104.29	972.049	806.402	1079.58	1042.35	FALSE	Selenos
Q8R3S6	0.213558	10.4255	3.7089	0.00130667	0.0219463	-1.30032	Q8R3S6	1.65864	TRUE	NotSig	Q8R3S6	Exoc1	Exocyst complex component 1	EXOC1_MOUSE	1280.23	1360.39	1384.56	1243.39	1228.21	1574.58	1447.56	1658.34	1380.27	1236.3	1217.03	1334.87	1329.07	1198.82	1371.2	1383.93	1376.06	1494.66	1491.05	1601.98	1383.46	FALSE	Exoc1
Q921W0	0.213604	11.6411	1.38242	0.181423	0.460389	-5.7964	Q921W0	0.336875	FALSE	NotSig	Q921W0	Chmp1a	Charged multivesicular body protein 1a	CHM1A_MOUSE	3593.17	4367.27	3290.28	3565.71	4105.12	3768.87	4596.79	4391	2802.31	1853.26	2595.92	2212.41	2875.5	2987.94	2925.45	2965.96	2558.25	3636.36	3105.76	3629.6	2888.64	FALSE	Chmp1a
Q8CEE7	0.213687	9.17267	2.35176	0.02856	0.163994	-4.20935	Q8CEE7	0.785172	FALSE	NotSig	Q8CEE7	Rdh13	Retinol dehydrogenase 13	RDH13_MOUSE	489.758	506.555	596.982	558.479	460.51	651.807	580.084	639.559	597.845	600.792	494.757	542.815	551.034	638.69	468.661	581.37	592.544	620.84	738.813	581.596	693.372	FALSE	Rdh13
O55226	0.21372	10.1212	0.803048	0.430976	0.707625	-6.41266	O55226	0.150197	FALSE	NotSig	O55226	Chad	Chondroadherin	CHAD_MOUSE	1192.69	1606.2	751.315	601.951	951.097	852.268	437.52	726.662	1091.59	3091.03	1537.2	1732.86	1514.21	886.529	862.953	931.838	1165.77	1465.64	1940.89	1378.52	949.384	FALSE	Chad
Q9DC71	0.213782	9.44314	1.71094	0.10188	0.339908	-5.32638	Q9DC71	0.468639	FALSE	NotSig	Q9DC71	Mrps15	28S ribosomal protein S15, mitochondrial	RT15_MOUSE	767.847	469.4	792.271	715.794	635.905	785.319	956.017	632.494	618.838	802.164	728.96	723.094	708.934	699.221	621.228	499.485	645.356	693.349	818.208	640.964	826.327	FALSE	Mrps15
Q3UXZ9	0.213892	8.31036	0.710175	0.485437	0.747607	-6.48332	Q3UXZ9	0.126327	FALSE	NotSig	Q3UXZ9	Kdm5a	Lysine-specific demethylase 5A	KDM5A_MOUSE	389.409	336.96	164.838	611.859	524.185	430.423	485.689	418.913	165.533	387.891	454.207	213.623	169.734	228.882	208.176	235.314	480.192	367.013	290.861	285.482	302.7	FALSE	Kdm5a
Q9Z0L0	0.213965	11.7198	1.7819	0.0892862	0.318664	-5.21482	Q9Z0L0	0.496667	FALSE	NotSig	Q9Z0L0	Tpbg	Trophoblast glycoprotein	TPBG_MOUSE	3400.15	4661.57	3123.52	2698.24	4264.36	3777.35	3927.79	3835.27	3309.42	2537.32	3047.7	2505.36	3140.14	3193.64	3170.1	3848.09	2624.29	3962.89	3670.44	3817.32	3285.38	FALSE	Tpbg
Q8BHL7	0.214018	10.7832	1.57113	0.131152	0.387481	-5.53603	Q8BHL7	0.41175	FALSE	NotSig	Q8BHL7	Cdc42se1	CDC42 small effector protein 1	C42S1_MOUSE	2136.64	2160.14	1736.59	1569.33	1596.25	1516.65	2405.02	2969.83	1592.2	1785.62	1369.73	1807.54	1805.47	NA	1787.2	1712.28	1391.32	1564.22	1549.85	1971.53	1615.86	FALSE	Cdc42se1
P62835	0.21405	14.8175	2.51741	0.0200431	0.132199	-3.8859	P62835	0.878772	FALSE	NotSig	P62835	Rap1a	Ras-related protein Rap-1A	RAP1A_MOUSE	26117.9	26255.2	32863.3	21380.6	25441.6	32213.4	28248.2	34141.1	31549.9	24751.9	25280.7	27442.4	30577.4	25773.7	31653.6	28806.7	28753.2	32472.4	29701.5	33741.4	33756.8	FALSE	Rap1a
Q7TMF3	0.214137	12.9752	2.50837	0.020439	0.133462	-3.90387	Q7TMF3	0.874641	FALSE	NotSig	Q7TMF3	Ndufa12	NADH dehydrogenase [ubiquinone] 1 alpha subcomplex subunit 12	NDUAC_MOUSE	9593.65	7605.92	9182.04	6661.02	6767.27	8111.15	7657.4	8025.21	8552.07	6946.05	7688.76	8131.13	7750.65	6765.28	8478.25	7983.19	7034.62	8916.94	8934.2	9179.79	10338.7	FALSE	Ndufa12
Q9D8X2	0.214152	12.0213	1.65888	0.112057	0.358467	-5.40605	Q9D8X2	0.445551	FALSE	NotSig	Q9D8X2	Ccdc124	Coiled-coil domain-containing protein 124	CC124_MOUSE	4962.32	5585.08	4355.06	3510.79	4966.66	5106.42	4824.25	6232.49	4163.11	3465.25	3601.91	2977.86	3723.01	3645.72	3705.9	3856.91	3725.91	3914.67	4075.97	4406.01	3861.88	FALSE	Ccdc124
P60521	0.214183	9.53851	1.76641	0.0919143	0.323015	-5.23946	P60521	0.490778	FALSE	NotSig	P60521	Gabarapl2	Gamma-aminobutyric acid receptor-associated protein-like 2	GBRL2_MOUSE	836.945	904.435	733.106	515.894	660.418	707.953	1046.73	692.551	842.891	678.268	644.065	934.987	657.714	594.292	803.772	792.815	667.434	795.059	758.481	836.699	690.275	FALSE	Gabarapl2
Q8K2R5	0.214212	8.05553	0.59218	0.560076	0.791407	-6.56111	Q8K2R5	0.1016	FALSE	NotSig	Q8K2R5	Znf668	Zinc finger protein 668	ZN668_MOUSE	166.139	191.938	223.386	566.932	259.6	206.658	174.001	268.473	241.702	393.744	405.527	508.108	300.233	189.816	193.674	91.1992	344.206	333.172	461.434	140.382	517.88	FALSE	Znf668
Q9DB77	0.214363	14.9208	3.53443	0.00197437	0.0290768	-1.69825	Q9DB77	1.53645	TRUE	NotSig	Q9DB77	Uqcrc2	Cytochrome b-c1 complex subunit 2, mitochondrial	QCR2_MOUSE	30331.2	27381.8	34365.8	28272.5	26636	33912.3	36375.8	33591.9	33094	28049.1	27839.3	31020.1	28227.5	30115.1	30712.6	30392.1	27359.8	34628.6	31696.1	36266.8	34143	FALSE	Uqcrc2
Q93092	0.21456	15.9523	1.99015	0.0598	0.252551	-4.86883	Q93092	0.597651	FALSE	NotSig	Q93092	Taldo1	Transaldolase	TALDO_MOUSE	62316.1	81477.1	65748.8	41251.3	57040	56784.5	62090.5	88726.3	70241	62002	63047.1	72273.7	65105.6	63669.1	64373.8	58563.8	52222.6	67818.7	60246.3	69645.7	61699.4	FALSE	Taldo1
Q9JJL8	0.214832	9.32753	2.20631	0.0386776	0.196525	-4.48283	Q9JJL8	0.706582	FALSE	NotSig	Q9JJL8	Sars2	Serine--tRNA ligase, mitochondrial	SYSM_MOUSE	557.308	601.651	707.665	548.25	541.27	766.085	811.506	742.965	598.545	609.158	650.703	795.697	611.535	552.767	637.796	634.104	607.06	660.006	545.174	675.243	721.34	FALSE	Sars2
O08915	0.214956	11.7087	3.19694	0.00434832	0.0499553	-2.45386	O08915	1.30142	TRUE	NotSig	O08915	Aip	AH receptor-interacting protein	AIP_MOUSE	3594.59	3638.88	3528.88	2562.44	2904.4	3381.36	3574.95	4115.24	3738.89	3098.39	3240.65	3170.45	3290.88	3147.14	3351.77	3055.75	3152.51	3464.45	3561.22	3460.9	3566.41	FALSE	Aip
Q62087	0.215051	9.18218	1.5776	0.129659	0.384838	-5.52665	Q62087	0.414723	FALSE	NotSig	Q62087	Pon3	Serum paraoxonase/lactonase 3	PON3_MOUSE	541.068	534.056	566.381	676.042	513.368	440.5	557.826	974.697	512.094	570.288	468.829	490.82	565.038	483.914	593.592	516.612	635.615	626.578	872.104	613.68	656.328	FALSE	Pon3
P05202	0.215178	15.687	3.1529	0.0048147	0.0534955	-2.55074	P05202	1.27168	FALSE	NotSig	P05202	Got2	Aspartate aminotransferase, mitochondrial	AATM_MOUSE	52200.6	49672.6	57126.7	45457.3	45063.3	56091.3	53883.2	68161.9	54719.1	49147.3	49320.9	53467.3	49739	50532.6	52373.8	52578.3	46180.1	55761.5	54948.3	63370.4	53404.9	FALSE	Got2
Q9DCI9	0.215194	9.06537	1.31888	0.201462	0.488417	-5.87787	Q9DCI9	0.311209	FALSE	NotSig	Q9DCI9	Mrpl32	39S ribosomal protein L32, mitochondrial	RM32_MOUSE	728.899	608.514	574.338	351.901	584.081	706.013	804.154	381.842	631.504	384.749	490.428	465.569	526.536	492.038	515.179	500.16	486.15	651.535	482.665	593.127	512.119	FALSE	Mrpl32
P54797	0.215343	11.0282	2.27639	0.0334519	0.178897	-4.35237	P54797	0.747397	FALSE	NotSig	P54797	Tango2	Transport and Golgi organization 2 homolog	TNG2_MOUSE	1997.75	1802.41	2210.26	1583.71	1981.22	2462.62	2663.22	2693.8	2084.41	2233.04	2321.31	1766.94	1714.09	2261.71	1996.55	1921.22	2060.73	2203.64	1889.35	2053.22	2335.01	FALSE	Tango2
Q91V41	0.21544	14.008	2.02156	0.0561974	0.244517	-4.81435	Q91V41	0.611691	FALSE	NotSig	Q91V41	Rab14	Ras-related protein Rab-14	RAB14_MOUSE	14864.7	16092.3	18573	11761.6	13012.3	14764	15231.9	21879.8	16985.7	14068.9	15743	17826.2	17138.8	14361.6	17089.5	17618.1	17387	19991.3	16460.3	20087.7	18689.9	FALSE	Rab14
P63011	0.215832	10.3512	1.1331	0.269988	0.562113	-6.09718	P63011	0.250176	FALSE	NotSig	P63011	Rab3a	Ras-related protein Rab-3A	RAB3A_MOUSE	1065.38	1036.49	1127.77	581.786	1031.68	1556.24	1128.07	1016.74	1427.23	1531.52	1335.39	1617.84	1366.04	1449.5	1528.74	1408.28	1721.33	1400.25	1770.48	1401.14	1673.08	FALSE	Rab3a
Q9R061	0.215932	9.12438	1.35505	0.189853	0.471243	-5.83189	Q9R061	0.326755	FALSE	NotSig	Q9R061	Nubp2	Cytosolic Fe-S cluster assembly factor NUBP2	NUBP2_MOUSE	420.297	561.089	550.276	669.217	614.639	635.054	1000.94	808.809	613.498	346.596	526.102	541.806	495.326	542.213	553.402	497.831	446.89	613.669	440.304	617.174	503.238	FALSE	Nubp2
Q9DB29	0.216077	11.5608	1.73622	0.0972295	0.333037	-5.28702	Q9DB29	0.477507	FALSE	NotSig	Q9DB29	Iah1	Isoamyl acetate-hydrolyzing esterase 1 homolog	IAH1_MOUSE	3134.61	3342.89	3468.42	2695.26	1701.24	3358.24	3351.44	3827.91	2954.94	2425.6	2938.83	3536.49	2897.31	2895.82	3247.72	3238.16	2817.04	3034.31	2775.69	3634.98	2952.52	FALSE	Iah1
Q9JJR8	0.216267	9.74584	1.53261	0.140355	0.40098	-5.59135	Q9JJR8	0.396877	FALSE	NotSig	Q9JJR8	Tmem9b	Transmembrane protein 9B	TMM9B_MOUSE	982.883	957.424	1035.49	631.184	915.98	915.523	927.208	905.7	912.561	822.493	561.021	817.75	968.585	1002.22	727.565	893.553	539.121	982.043	827.217	1016.95	946.883	FALSE	Tmem9b
Q3KNM2	0.216308	10.3975	1.62399	0.119348	0.369619	-5.45838	Q3KNM2	0.432246	FALSE	NotSig	Q3KNM2	Marchf5	E3 ubiquitin-protein ligase MARCHF5	MARH5_MOUSE	1714.68	1467.06	1520.66	894.018	949.636	1290.75	1289.63	1436.59	1409.07	1170.95	1126.85	1075.58	1267.9	1304.73	1415.89	1599.45	1410.24	1608.63	1402	1608.84	1772.46	FALSE	Marchf5
Q8BPE4	0.216329	8.98505	1.73741	0.0970151	0.33274	-5.28516	Q8BPE4	0.477895	FALSE	NotSig	Q8BPE4	Tmem177	Transmembrane protein 177	TM177_MOUSE	505.503	383.817	408.488	443.312	468.037	613.917	642.397	611.557	528.883	544.75	504.745	540.337	355.129	580.979	582.935	479.614	453.939	524.37	546.533	419.317	617.177	FALSE	Tmem177
Q99020	0.216472	14.6432	1.4243	0.169105	0.444022	-5.74095	Q99020	0.352596	FALSE	NotSig	Q99020	Hnrnpab	Heterogeneous nuclear ribonucleoprotein A/B	ROAA_MOUSE	23634.3	40859.6	27746.3	17719.2	15813.3	22004.5	27255.1	34959.4	24298.6	23373	24547.1	30642.1	25157.3	24079.6	26232.3	26127.7	27538.4	32320.2	20772.3	27271.6	26313.4	FALSE	Hnrnpab
Q9CQ25	0.216474	9.01664	0.899679	0.37853	0.662048	-6.33054	Q9CQ25	0.179111	FALSE	NotSig	Q9CQ25	Mzt2	Mitotic-spindle organizing protein 2	MZT2_MOUSE	846.669	783.642	624.295	NA	358.605	469.546	815.436	477.458	602.325	267.497	632.498	841.547	374.236	562.57	431.64	380.563	323.477	513.215	618.829	389.791	501.66	FALSE	Mzt2
Q7TSQ8	0.216565	9.47114	1.63278	0.117474	0.366709	-5.44527	Q7TSQ8	0.435679	FALSE	NotSig	Q7TSQ8	Pdpr	Pyruvate dehydrogenase phosphatase regulatory subunit, mitochondrial	PDPR_MOUSE	649.152	537.211	706.592	971.204	590.191	641.975	708.039	782.593	651.271	632.254	693.178	926.849	674.97	498.748	709.731	601.647	738.809	919.592	823.257	742.281	913.15	FALSE	Pdpr
P97377	0.216638	11.2118	1.56147	0.133411	0.390123	-5.55	P97377	0.408798	FALSE	NotSig	P97377	Cdk2	Cyclin-dependent kinase 2	CDK2_MOUSE	1916.41	1871.5	1937.41	4450.43	2509.77	3053.29	3007.34	2963.97	2143.79	2120.4	2319.52	2072.73	1989.22	1866.71	2217.9	2118.08	2154.79	2416.15	2814.36	2261.06	2797.06	FALSE	Cdk2
P45377	0.21691	10.7884	0.854328	0.402599	0.685359	-6.37016	P45377	0.164082	FALSE	NotSig	P45377	Akr1b8	Aldose reductase-related protein 2	ALD2_MOUSE	2091.43	1731.61	2468.22	1471.85	575.771	1167.69	1113.38	2453.01	1991.82	1762.8	1899.59	1879.34	2657.75	1322.81	2253.08	1798.24	1897.56	2112.31	1686.82	2327.56	2306.4	FALSE	Akr1b8
P56375	0.21691	12.5053	1.09887	0.284307	0.574156	-6.13441	P56375	0.24097	FALSE	NotSig	P56375	Acyp2	Acylphosphatase-2	ACYP2_MOUSE	4639.62	7835.48	5996.15	2758.73	4338.23	4844.34	4906.86	7694.28	7381.05	5213.61	6298.36	12392.4	7397.78	5530.99	5412.99	5331.42	6095.77	7086.31	4473.15	6400.07	5392.09	FALSE	Acyp2
P63271;Q9Z199	0.217315	11.7127	2.64261	0.0152516	0.111695	-3.63377	P63271;Q9Z199	0.951967	FALSE	NotSig	P63271;Q9Z199	Supt4h1a;Supt4h1b	Transcription elongation factor SPT4-A;Transcription elongation factor SPT4-B	SPT4A_MOUSE;SPT4B_MOUSE	3632.16	3822.06	3278.91	3634.35	3672.47	4179.7	3851.56	3656.56	3259.94	3130.04	2935.21	3087.42	2804.97	2576.93	3271.03	3105.52	2845	3721.73	3433.13	3395.04	3664.81	FALSE	Supt4h1a;Supt4h1b
Q3TWW8	0.217422	13.6085	2.29363	0.0322695	0.175864	-4.3199	Q3TWW8	0.754822	FALSE	NotSig	Q3TWW8	Srsf6	Serine/arginine-rich splicing factor 6	SRSF6_MOUSE	12416.4	16269.6	10239.7	8394.41	12381.1	13167	14552	10847.9	12186	12664.5	12500.9	15046.9	12975.9	12986.1	11538.9	11762.2	11769.7	13710.9	13028.7	11557.4	14775.7	FALSE	Srsf6
Q8BIG7	0.218117	9.42909	1.21065	0.239529	0.528128	-6.00914	Q8BIG7	0.277261	FALSE	NotSig	Q8BIG7	Comtd1	Catechol O-methyltransferase domain-containing protein 1	CMTD1_MOUSE	786.891	598.378	835.552	1060.79	598.575	840.558	918.054	572.664	657.335	664.284	582.537	743.033	468.934	378.085	589.817	691.759	697.216	610.52	851.463	720.559	995.124	FALSE	Comtd1
Q99JY8	0.218222	11.6501	1.61584	0.121109	0.373629	-5.47049	Q99JY8	0.42756	FALSE	NotSig	Q99JY8	Plpp3	Phospholipid phosphatase 3	PLPP3_MOUSE	3441.66	3447.34	2147.37	3096.32	4003.7	4146.47	5168.42	2962.64	2904.61	2804.93	2401.29	2659.45	3557.66	3138.85	3166.1	3270.23	3051.35	3203.33	3568.48	3728.95	2813.01	FALSE	Plpp3
Q3UDK1	0.218242	8.68203	1.5396	0.138646	0.399227	-5.58139	Q3UDK1	0.39878	FALSE	NotSig	Q3UDK1	Trafd1	TRAF-type zinc finger domain-containing protein 1	TRAD1_MOUSE	449.397	454.865	380.819	495.093	398.324	458.722	552.64	620.808	326.481	287.208	368.63	423.113	409.573	417.694	364.214	342.688	366.285	388.02	401.272	512.776	329.823	FALSE	Trafd1
Q9CSV6	0.218649	8.98929	1.08361	0.29087	0.580611	-6.15069	Q9CSV6	0.236115	FALSE	NotSig	Q9CSV6	Sft2d3	Vesicle transport protein SFT2C	SFT2C_MOUSE	557.965	722.838	507.458	800.893	392.089	454.334	775.027	949.061	498.804	404.714	423.455	393.182	473.161	577.06	467.348	348.872	392.602	530.598	443.265	491.437	441.158	FALSE	Sft2d3
Q8BG30	0.21867	11.566	1.96349	0.0630176	0.260326	-4.91461	Q8BG30	0.584482	FALSE	NotSig	Q8BG30	Nelfa	Negative elongation factor A	NELFA_MOUSE	3491.41	4202.2	3403.84	2281.71	3430.39	3503.64	3322.39	3419.75	2994.21	2525.5	2851.92	3057.56	2590.1	2248.7	2648.49	2856.54	2952.98	3318.08	2816.67	3396.62	3061.38	FALSE	Nelfa
P26231	0.218673	13.7821	3.73142	0.00123866	0.0211945	-1.24867	P26231	1.67378	TRUE	NotSig	P26231	Ctnna1	Catenin alpha-1	CTNA1_MOUSE	13174.3	15246.9	12292.5	14423.4	14628.5	16056.9	16526.5	16440.1	13044.9	12743.7	12092.7	11999.9	13888.4	13530	12411.7	13848.2	13726.6	15352.4	15093.2	16482.7	14357.7	FALSE	Ctnna1
Q8VC65	0.21873	10.3465	1.88538	0.073342	0.285416	-5.04626	Q8VC65	0.544522	FALSE	NotSig	Q8VC65	Nrm	Nurim	NRM_MOUSE	1416.97	1551.31	1151.55	1290.37	1027.72	1909.95	1670.68	938.514	1419.92	1247.89	1304.23	1274.16	1221.54	1356.01	1139.35	1198.59	1171.54	1374.43	1254.24	1218.45	1523.29	FALSE	Nrm
Q8K2Y7	0.218979	10.1931	1.28494	0.212856	0.501868	-5.92007	Q8K2Y7	0.299411	FALSE	NotSig	Q8K2Y7	Mrpl47	39S ribosomal protein L47, mitochondrial	RM47_MOUSE	969.529	898.66	1114.08	1561.07	1232.91	1164.4	1239.59	934.752	1224.57	1256.03	1260.21	1413.4	1079.97	1018.19	946.149	695.122	1321.25	1513.93	1791.75	936.107	1603.86	FALSE	Mrpl47
Q9QYR6	0.219094	9.89218	0.968737	0.343742	0.630735	-6.26657	Q9QYR6	0.200153	FALSE	NotSig	Q9QYR6	Map1a	Microtubule-associated protein 1A	MAP1A_MOUSE	1480.46	982.73	1598.55	980.253	634.375	1098.89	1209.34	1032.21	1245.83	703.934	902.437	1161.2	930.088	666.197	1132.6	594.301	683.564	545.063	796.753	1323.59	1120.28	FALSE	Map1a
Q9DCS9	0.219097	12.423	2.78893	0.0110235	0.0906914	-3.33164	Q9DCS9	1.04243	FALSE	NotSig	Q9DCS9	Ndufb10	NADH dehydrogenase [ubiquinone] 1 beta subcomplex subunit 10	NDUBA_MOUSE	6785.87	6402.1	6054.04	5037.8	4447.11	5266.41	6292.15	6044.39	5401.98	4848.05	5179.43	5433.43	5124.48	5285.95	5116.62	5004.16	4609.71	5418.39	5994.26	6436.33	5852.41	FALSE	Ndufb10
Q3TX08	0.219239	9.89536	2.74904	0.01205	0.0963706	-3.41474	Q3TX08	1.01606	FALSE	NotSig	Q3TX08	Trmt1	tRNA (guanine(26)-N(2))-dimethyltransferase	TRM1_MOUSE	1033.05	995.424	1018.47	754.803	779.302	1057.77	1092.03	1038.46	1094.88	885.43	999.453	1050.63	828.45	840.509	955.475	846.956	916.544	959.07	1033.12	900.665	1011.98	FALSE	Trmt1
P61979	0.219762	16.7964	1.83455	0.0808338	0.302813	-5.12992	P61979	0.518826	FALSE	NotSig	P61979	Hnrnpk	Heterogeneous nuclear ribonucleoprotein K	HNRPK_MOUSE	117144	146977	121911	62815.4	95055.3	107968	113807	143818	121887	113005	115114	129196	111581	115141	118111	110306	105445	123758	110412	117795	117579	FALSE	Hnrnpk
O35516	0.220031	9.72596	2.21898	0.0376808	0.193597	-4.45942	O35516	0.713102	FALSE	NotSig	O35516	Notch2	Neurogenic locus notch homolog protein 2	NOTC2_MOUSE	751.419	940.346	866.407	864.309	767.616	966.568	940.888	1100.34	744.221	869.938	822.135	772.875	585.953	728.482	857.677	784.819	868.439	1077.12	760.274	1021.28	851.673	FALSE	Notch2
Q8R361	0.220074	10.1448	2.28145	0.033101	0.178132	-4.34286	Q8R361	0.749259	FALSE	NotSig	Q8R361	Rab11fip5	Rab11 family-interacting protein 5	RFIP5_MOUSE	1278.29	1265.06	1205.02	991.319	1137.55	1274.31	1357.52	1477.82	1217.7	970.157	1165.66	1263.38	1144.63	954.166	1039.55	943.454	936.498	1008.84	998.017	1293.57	1041.43	FALSE	Rab11fip5
Q99PT9	0.220504	9.37861	0.279222	0.782816	0.915055	-6.70058	Q99PT9	0.0385528	FALSE	NotSig	Q99PT9	Kif19	Kinesin-like protein KIF19	KIF19_MOUSE	305.461	1469.12	263.037	3849.91	1943.97	2511.42	3205.07	95.2973	212.983	899.887	600.078	842.968	639.396	789.947	794.057	74.3951	517.16	993.099	948.647	232.003	829.061	FALSE	Kif19
Q99JP6	0.220616	8.47713	1.71749	0.100656	0.338307	-5.31622	Q99JP6	0.470689	FALSE	NotSig	Q99JP6	Homer3	Homer protein homolog 3	HOME3_MOUSE	382.447	488.25	339.218	323.387	358.579	437.217	526.524	294.703	335.408	343.515	300.069	414.529	352.641	283.996	306.676	322.287	329.739	344.014	352.002	387.979	334.104	FALSE	Homer3
Q8C0D0	0.220645	9.09941	1.24346	0.22745	0.51579	-5.97036	Q8C0D0	0.287527	FALSE	NotSig	Q8C0D0	Trub1	Pseudouridylate synthase TRUB1	TRUB1_MOUSE	456.805	464.061	476.521	715.093	732.992	764.784	964.629	744.039	583.893	674.897	380.526	466.959	432.104	499.612	497.59	418.239	503.648	620.867	444.157	439.827	574.069	FALSE	Trub1
Q8BJZ4	0.220815	9.73959	1.9827	0.0606841	0.25451	-4.88166	Q8BJZ4	0.594295	FALSE	NotSig	Q8BJZ4	Mrps35	28S ribosomal protein S35, mitochondrial	RT35_MOUSE	754.591	832.594	755.906	873.414	650.58	936.073	995.4	773.952	973.66	938.633	915.061	1140.02	908.143	696.822	813.944	798.573	776.129	958.09	942.025	626.622	1082.15	FALSE	Mrps35
Q9CQ79	0.220909	9.96855	2.71517	0.0129925	0.100789	-3.4849	Q9CQ79	0.996586	FALSE	NotSig	Q9CQ79	Txndc9	Thioredoxin domain-containing protein 9	TXND9_MOUSE	972.353	975.181	1009.61	913.519	971.772	1151.73	1263.79	1320.68	1072.14	774.203	777.25	815.235	821.18	963.376	1113.29	984.858	974.571	1060.61	1069.23	1094.41	1130.66	FALSE	Txndc9
O54790	0.221395	7.1957	0.531306	0.600802	0.819585	-6.59592	O54790	0.0864062	FALSE	NotSig	O54790	Mafg	Transcription factor MafG	MAFG_MOUSE	192.659	193.115	167.324	NA	NA	221.956	234.508	150.798	65.6687	119.871	179.798	253.113	200.572	57.1973	90.8551	90.9601	63.1475	127.903	153.547	153.44	72.1108	FALSE	Mafg
Q8R3U1	0.221399	9.88367	1.72289	0.0996579	0.337159	-5.30782	Q8R3U1	0.472165	FALSE	NotSig	Q8R3U1	Plaat3	Phospholipase A and acyltransferase 3	PLAT3_MOUSE	1052.1	820.062	870.497	627.915	1043.28	749.826	1060.06	1175.7	1086.72	1005.2	1062.09	912.81	859.933	960.757	952.719	755.124	909.33	858.744	925.354	1407.3	1005.24	FALSE	Plaat3
Q9D061	0.221462	8.84562	1.36785	0.185873	0.466073	-5.81536	Q9D061	0.331546	FALSE	NotSig	Q9D061	Acbd6	Acyl-CoA-binding domain-containing protein 6	ACBD6_MOUSE	464.198	540.197	470.557	481.613	276.313	514.915	393.651	802.28	573.098	360.003	414.399	366.514	506.539	434.832	472.121	462.843	437.455	522.27	412.957	525.319	414.689	FALSE	Acbd6
Q8VE42	0.221788	8.42276	1.09167	0.287391	0.577764	-6.14212	Q8VE42	0.23825	FALSE	NotSig	Q8VE42	Ankrd49	Ankyrin repeat domain-containing protein 49	ANR49_MOUSE	331.808	508.821	384.66	205.673	262.541	338.642	371.438	613.479	358.286	202.297	306.956	376.972	316.149	319.696	326.825	443.086	368.292	449.83	268.483	326.286	342.724	FALSE	Ankrd49
P40336	0.221843	12.104	2.00596	0.0579625	0.248614	-4.84149	P40336	0.604474	FALSE	NotSig	P40336	Vps26a	Vacuolar protein sorting-associated protein 26A	VP26A_MOUSE	3989.36	3422.12	4276.08	4413.86	2690.7	4376.05	4047.47	5550.79	4944.44	4577.12	4165.21	4126.39	4466.22	4638.01	4134.47	4864.94	4575.3	5282.99	4874.53	5205.45	4826.93	FALSE	Vps26a
Q61420	0.221851	9.50248	2.09952	0.0480812	0.225833	-4.67674	Q61420	0.646213	FALSE	NotSig	Q61420	Slc35a1	CMP-sialic acid transporter	S35A1_MOUSE	772.794	554.817	626.853	796.748	810.165	913.396	1058.85	677.996	732.664	670.61	661.947	688.351	626.707	601.232	672.544	734.323	669.597	738.896	905.976	718.493	749.499	FALSE	Slc35a1
Q9D3D9	0.222333	14.192	2.09257	0.0487598	0.228325	-4.68915	Q9D3D9	0.641447	FALSE	NotSig	Q9D3D9	Atp5f1d	ATP synthase subunit delta, mitochondrial	ATPD_MOUSE	19275.1	18192.2	21267.1	15560.1	19015.5	24483.4	20878.5	17375.3	19016.6	15539	16686.5	12610.8	14832.5	17563.1	17927.8	19695	18946.1	24381.2	17873	26764.3	20991.7	FALSE	Atp5f1d
Q7TMS5	0.222455	9.5779	2.11523	0.0465794	0.221522	-4.6486	Q7TMS5	0.654583	FALSE	NotSig	Q7TMS5	Abcg2	Broad substrate specificity ATP-binding cassette transporter ABCG2	ABCG2_MOUSE	783.936	764.515	827.078	521.634	654.706	879.099	993.023	770.72	826.851	728.617	677.238	861.308	764.232	703.039	904.068	770.576	615.035	753.749	753.673	804.085	815.977	FALSE	Abcg2
P19783	0.222639	14.7442	2.20381	0.0388772	0.19682	-4.48744	P19783	0.705931	FALSE	NotSig	P19783	Cox4i1	Cytochrome c oxidase subunit 4 isoform 1, mitochondrial	COX41_MOUSE	32459.7	34081.4	30527.4	24260.2	20407	27984.4	28006.8	27859.6	29413.2	22757	24499.4	31074.6	24972.8	24012.5	28576.8	28221.3	21295.4	28529.9	28835.7	33852.2	30190.5	FALSE	Cox4i1
Q8BQY8	0.222847	8.21257	0.721514	0.478579	0.743996	-6.47513	Q8BQY8	0.128429	FALSE	NotSig	Q8BQY8	Hus1	Checkpoint protein HUS1	HUS1_MOUSE	252.653	308.805	178.799	NA	497.971	301.016	NA	454.476	257.474	99.7725	246.395	171.763	263.391	135.86	300.576	343.602	477.038	386.249	269.934	331.683	332.405	FALSE	Hus1
O08917	0.223115	12.445	2.23298	0.0366072	0.190362	-4.43348	O08917	0.720419	FALSE	NotSig	O08917	Flot1	Flotillin-1	FLOT1_MOUSE	4851.14	4678.83	5773.48	6395.6	5437.37	6480.14	7614.85	4124.65	5863.89	4668.72	4909.39	5030.48	4871.88	5389.77	5089.95	5119.04	5170.15	6655.96	6466.18	6999.47	7020.18	FALSE	Flot1
Q9QYF9	0.223168	11.4507	1.64526	0.114857	0.363128	-5.42657	Q9QYF9	0.43994	FALSE	NotSig	Q9QYF9	Ndrg3	Protein NDRG3	NDRG3_MOUSE	2873.99	3269.68	3103.31	1515.78	2042.28	3188.01	2531.5	3458.54	3076.45	2723.81	2843.9	2316.75	3100.5	2579.43	3096.32	3137.21	2965.32	2989.9	2872.91	3243.41	2711.81	FALSE	Ndrg3
P10404	0.223229	8.90914	0.787763	0.439669	0.715138	-6.42486	P10404	0.14561	FALSE	NotSig	P10404		MLV-related proviral Env polyprotein	ENV1_MOUSE	654.812	491.379	486.651	1439.46	245.259	301.233	566.362	636.551	519.425	469.934	328.502	630.205	663.945	357.17	339.479	360.059	332.865	507.005	580.74	498.181	464.749	FALSE
Q922J9	0.22325	10.8372	1.60017	0.124552	0.377117	-5.49362	Q922J9	0.423524	FALSE	NotSig	Q922J9	Far1	Fatty acyl-CoA reductase 1	FACR1_MOUSE	1271.96	963.268	1599.14	2155.51	1423.48	2149.31	1884.08	1989.51	1813.42	1647.09	1479.83	1734.68	2113.86	1895.27	1962.64	2070.95	1950.28	1879.9	2643.16	2456.74	2215.53	FALSE	Far1
Q9DAA6	0.223566	10.4972	2.9009	0.00856846	0.0777001	-3.09553	Q9DAA6	1.10958	FALSE	NotSig	Q9DAA6	Exosc1	Exosome complex component CSL4	EXOS1_MOUSE	1269.71	1679.68	1528.62	1160.14	1325.12	1632.74	1549.22	1688.46	1344.08	1546.93	1316.33	1355.25	1204.44	1260.86	1430.45	1527.72	1380.66	1682.63	1466.04	1567.44	1602.94	FALSE	Exosc1
Q91ZX7	0.223647	13.9729	3.1692	0.00463664	0.0520829	-2.51492	Q91ZX7	1.28331	FALSE	NotSig	Q91ZX7	Lrp1	Prolow-density lipoprotein receptor-related protein 1	LRP1_MOUSE	16816.1	19270.1	17328.6	12967.5	14204.5	16863.7	17530.4	17308.6	16486	14714.3	14824.7	16683.9	15344.7	14179.4	16078.7	15089.9	14186.1	17470.1	15543.2	19850.4	16718.6	FALSE	Lrp1
P83940	0.224051	12.1511	0.976419	0.340012	0.627871	-6.25919	P83940	0.202129	FALSE	NotSig	P83940	Eloc	Elongin-C	ELOC_MOUSE	5024.97	4449.74	5181.88	1413.38	3912.17	4827.08	3701.71	3574.95	4723.14	5588.33	4455.65	4192.03	4517.45	4551.17	5512.05	5286.1	5518.2	6856.41	4702.31	5235.2	5769.68	FALSE	Eloc
Q9Z2I9	0.224149	13.3596	2.49381	0.0210915	0.135976	-3.93271	Q9Z2I9	0.866538	FALSE	NotSig	Q9Z2I9	Sucla2	Succinate--CoA ligase [ADP-forming] subunit beta, mitochondrial	SUCB1_MOUSE	8885.89	8957.98	8898.57	13310.6	10220.4	10848.5	11328.8	11264.4	8859.29	10519.4	9541.33	12034.7	10549.8	9552.03	8799.34	9755.45	10396.1	11490.4	13779.1	10738.5	13009.6	FALSE	Sucla2
Q5SW19	0.224222	9.43365	2.70309	0.0133453	0.102067	-3.50982	Q5SW19	0.991114	FALSE	NotSig	Q5SW19	Cluh	Clustered mitochondria protein homolog	CLU_MOUSE	596.192	531.302	685.396	620.442	580.056	780.868	702.22	815.318	744.428	651.571	625.595	751.526	694.797	746.018	668.348	673.89	639.787	732.355	744.02	827.715	781.77	FALSE	Cluh
Q9CQH3	0.2244	11.659	2.94777	0.00770448	0.0726128	-2.99553	Q9CQH3	1.13899	FALSE	NotSig	Q9CQH3	Ndufb5	NADH dehydrogenase [ubiquinone] 1 beta subcomplex subunit 5, mitochondrial	NDUB5_MOUSE	3677.7	3387.44	3480.7	2819.45	2980.06	3484.92	3358.53	2844.29	3041.26	3016.74	3595.76	3020.32	2969.23	2821.9	3131.96	2991.24	2769.37	4057.32	3350.24	3689.05	3811.56	FALSE	Ndufb5
Q9CR09	0.224562	11.7457	1.82292	0.0826384	0.306744	-5.14883	Q9CR09	0.513224	FALSE	NotSig	Q9CR09	Ufc1	Ubiquitin-fold modifier-conjugating enzyme 1	UFC1_MOUSE	3520.29	4206.12	3839.12	2122.81	2396.41	3268.27	3137.95	4750.44	3458.59	3433.85	3482.35	3383.3	3238.73	3601.7	3484.66	3525.28	3451.58	4064.55	3410.75	3976.16	3303.03	FALSE	Ufc1
O88569	0.224775	17.7177	1.41317	0.17231	0.449188	-5.75582	O88569	0.347572	FALSE	NotSig	O88569	Hnrnpa2b1	Heterogeneous nuclear ribonucleoproteins A2/B1	ROA2_MOUSE	176515	372115	172771	156456	211225	224123	263548	257901	158731	187284	224771	302153	230133	195562	186225	202097	251071	232791	202661	190907	228867	FALSE	Hnrnpa2b1
Q640N1	0.224881	13.745	2.03721	0.0544763	0.241785	-4.78701	Q640N1	0.61657	FALSE	NotSig	Q640N1	Aebp1	Adipocyte enhancer-binding protein 1	AEBP1_MOUSE	15454	14663.6	15118.1	13179	10078.3	13740.5	13900.2	16406.1	13332.6	11428.1	11733.1	16839.4	18038.3	12472.2	15082.2	10816.9	11264.7	12819.2	14236.7	16968.6	14124.1	FALSE	Aebp1
Q9CZN8	0.224906	8.45904	0.810459	0.426799	0.705362	-6.40667	Q9CZN8	0.151588	FALSE	NotSig	Q9CZN8	Qrsl1	Glutamyl-tRNA(Gln) amidotransferase subunit A, mitochondrial	GATA_MOUSE	229.053	240.778	303.123	1235.37	309.882	458.961	328.836	315.852	331.585	352.584	338.641	368.07	358.133	247.723	198.079	283.335	353.505	419.801	500.609	365.54	466.169	FALSE	Qrsl1
P09671	0.225078	13.0811	1.4148	0.171839	0.448479	-5.75365	P09671	0.348258	FALSE	NotSig	P09671	Sod2	Superoxide dismutase [Mn], mitochondrial	SODM_MOUSE	10814	9740.31	9883.57	5137.44	6058.79	7118.77	6535.96	11158.2	9034.41	7826.11	6972.34	8159.3	9458.43	9051.73	8826.08	10390.5	7954.54	10773.7	9187.07	11862.9	9933.4	FALSE	Sod2
Q8C5K5	0.225155	8.83518	1.30095	0.207423	0.495994	-5.90029	Q8C5K5	0.304523	FALSE	NotSig	Q8C5K5		Uncharacterized protein CXorf38 homolog	CX038_MOUSE	536.893	567.309	448.762	366.235	621.63	472.554	813.822	686.268	394.281	321.973	415.223	349.214	372.908	365.876	430.543	512.189	400.136	476.397	426.449	478.234	384.343	FALSE
Q9EQI8	0.225344	9.75199	2.25757	0.0347876	0.183497	-4.38764	Q9EQI8	0.736372	FALSE	NotSig	Q9EQI8	Mrpl46	39S ribosomal protein L46, mitochondrial	RM46_MOUSE	828.807	840.751	897.256	1152.95	721.312	1038.06	913.06	914.257	766.836	725.904	789.833	869.636	757.303	713.638	680.935	808.156	915.873	964.069	892.425	944.041	1139.52	FALSE	Mrpl46
P08553	0.22563	12.3702	0.345878	0.732888	0.893806	-6.67916	P08553	0.0487569	FALSE	NotSig	P08553	Nefm	Neurofilament medium polypeptide	NFM_MOUSE	8684.97	3087.26	4526.89	28548.6	1395.73	3202.79	4245.31	1365.09	3898.58	8139.88	13340.1	19267	9584.66	2578.94	3113.57	2763.8	3961.98	1967.09	18991.3	3013.63	22684.1	FALSE	Nefm
Q63943	0.225723	9.70928	0.971179	0.342553	0.630452	-6.26423	Q63943	0.200348	FALSE	NotSig	Q63943	Mef2d	Myocyte-specific enhancer factor 2D	MEF2D_MOUSE	1027.43	721.15	1092.57	238.249	735.598	1029.56	768.2	751.694	1024.45	921.009	1189.58	915.564	996.94	676.417	1052.42	898.408	825.66	833.095	806.009	810.838	936.606	FALSE	Mef2d
Q6IRU5	0.226169	11.5751	1.08884	0.288607	0.57894	-6.14513	Q6IRU5	0.237366	FALSE	NotSig	Q6IRU5	Cltb	Clathrin light chain B	CLCB_MOUSE	2027.98	3126.45	3676.43	2608.71	4176.09	4834.14	3936.98	2679.16	4131.8	2065.09	1759.98	1947.97	3215.52	2145.98	2147	3914.15	3984.09	4260.93	2840.12	4355.87	3209.18	FALSE	Cltb
Q8C7E9	0.226199	9.87393	1.36465	0.18686	0.46697	-5.8195	Q8C7E9	0.330711	FALSE	NotSig	Q8C7E9	Cstf2t	Cleavage stimulation factor subunit 2 tau variant	CSTFT_MOUSE	1330.8	1201.97	1219.13	1305.19	730.031	1117.88	1255.79	1001.03	820.583	831.164	792.373	824.635	763.532	566.927	769.594	918.435	851.63	989.908	1005.44	1004.84	846.462	FALSE	Cstf2t
Q9CQQ7	0.226319	14.5357	2.0541	0.0526713	0.237434	-4.75733	Q9CQQ7	0.624457	FALSE	NotSig	Q9CQQ7	Atp5pb	ATP synthase F(0) complex subunit B1, mitochondrial	AT5F1_MOUSE	22882.6	23657.7	27825.2	24358.2	19794.4	26449.6	27142.2	24927.3	27396.6	20603.5	18234.5	21836.2	22536.2	15906.9	23474.3	25957.1	23593	28784.7	22061.7	31995.6	25301	FALSE	Atp5pb
Q9QWR8	0.226562	14.0389	3.8225	0.000997604	0.0181179	-1.03926	Q9QWR8	1.74189	TRUE	NotSig	Q9QWR8	Naga	Alpha-N-acetylgalactosaminidase	NAGAB_MOUSE	15987.4	15270.6	15678.4	15250.7	14756.5	17873.9	16693.9	21446.3	17358.6	15734.7	15591	15616.4	15874.3	16062.4	17220.2	17587.7	15674.2	19612.8	18423.7	20534.6	17010.9	FALSE	Naga
Q8BGA9	0.226671	11.028	2.38145	0.0268216	0.158855	-4.1523	Q8BGA9	0.799	FALSE	NotSig	Q8BGA9	Oxa1l	Mitochondrial inner membrane protein OXA1L	OXA1L_MOUSE	2322.49	1751.75	1974.15	2203.28	1774.96	2707.86	2265.39	2505.2	2343.38	1491.92	1712.91	2143.64	1944.76	2176.85	2201.96	1911.31	1834.04	2217.41	2021.69	2322.74	2436.17	FALSE	Oxa1l
Q9CQV4	0.226703	9.28193	1.49545	0.149728	0.417581	-5.64367	Q9CQV4	0.379259	FALSE	NotSig	Q9CQV4	Retreg3	Reticulophagy regulator 3	RETR3_MOUSE	623.716	846.404	691.748	462.533	479.106	673.822	717.503	885.922	679.288	705.791	368.436	618.169	557.5	507.228	644.02	738.551	589.146	637.23	644.14	608.839	612.638	FALSE	Retreg3
Q9WV02	0.226748	10.5739	0.661435	0.515552	0.767609	-6.51709	Q9WV02	0.11486	FALSE	NotSig	Q9WV02	Rbmx	RNA-binding motif protein, X chromosome	RBMX_MOUSE	1088.31	2451.66	1262.91	861.362	632.709	654.281	1296.35	1334.6	1543.16	1521.68	2765.01	4500.96	2435.59	1032.32	1444.79	1141.49	2962.55	1674.08	1402.27	1203.94	3263.39	FALSE	Rbmx
Q4KML4	0.226779	10.2192	0.511786	0.61416	0.829742	-6.6063	Q4KML4	0.0810567	FALSE	NotSig	Q4KML4	Abracl	Costars family protein ABRACL	ABRAL_MOUSE	1401.22	2123.44	2363.82	NA	643.854	1936.16	1278.29	774.518	1277.82	823.769	1066.07	838.407	957.548	536.572	1898.76	1747.79	1912.43	2493.27	337.103	2194.71	1874.35	FALSE	Abracl
Q9DBY8	0.226784	10.3099	1.08127	0.291882	0.580985	-6.15316	Q9DBY8	0.235835	FALSE	NotSig	Q9DBY8	Nvl	Nuclear valosin-containing protein-like	NVL_MOUSE	870.594	1134.85	1091.27	1901.12	882.276	1219.1	1101.11	1259.6	1122.3	1809.59	1504.43	2148.05	1343.23	954.216	1077.71	815.841	1543.52	1319.7	1808.74	956.972	1846.17	FALSE	Nvl
Q8CGB6	0.226792	10.8575	2.00211	0.0584053	0.249537	-4.84816	Q8CGB6	0.602865	FALSE	NotSig	Q8CGB6	Tns2	Tensin-2	TNS2_MOUSE	1366.85	1667.68	1673.32	2410.78	1709.39	2336.24	1889.25	1964.4	1733.48	1819.99	1665.45	2195.52	2314.71	1614.29	1669.31	1388.62	1875.05	1874.28	2237.01	2004.28	1996.94	FALSE	Tns2
Q8BHG1	0.226989	11.3536	1.87141	0.0753381	0.290838	-5.06942	Q8BHG1	0.53635	FALSE	NotSig	Q8BHG1	Nrdc	Nardilysin	NRDC_MOUSE	2380.69	2271.01	2469.36	2058.02	1605.03	2977.82	2373.1	3370.66	2996.44	2825.79	2378.5	2198.45	2880.69	2640.47	2868.83	2763.08	3119.7	2940.84	2694.41	2974.92	2854.88	FALSE	Nrdc
Q9CWY8	0.227022	9.23103	1.02288	0.318047	0.606941	-6.21341	Q9CWY8	0.216853	FALSE	NotSig	Q9CWY8	Rnaseh2a	Ribonuclease H2 subunit A	RNH2A_MOUSE	789.68	549.221	740.949	808.883	911.254	982.613	1081.79	871.687	516.148	460.694	430.347	348.559	455.025	512.804	638.747	489.866	366.086	637.451	526.317	689.119	451.356	FALSE	Rnaseh2a
P49282	0.227343	8.92603	1.097	0.285108	0.574569	-6.13642	P49282	0.240658	FALSE	NotSig	P49282	Slc11a2	Natural resistance-associated macrophage protein 2	NRAM2_MOUSE	535.059	332.188	630.321	398.248	575.359	513.659	842.628	342.183	506.973	521.742	349.834	268.981	370.639	316.405	583.94	432.462	622.51	760.744	529.574	544.558	667.611	FALSE	Slc11a2
Q14C51	0.22748	9.61384	1.4738	0.155422	0.426072	-5.67368	Q14C51	0.370517	FALSE	NotSig	Q14C51	Ptcd3	Pentatricopeptide repeat domain-containing protein 3, mitochondrial	PTCD3_MOUSE	647.932	566.367	660.395	1013.81	845.31	873.759	1124.38	697.203	703.433	715.961	868.891	1184.54	702.235	635.724	688.251	625.604	773.898	818.345	937.516	662.685	1039.52	FALSE	Ptcd3
Q99KK9	0.227494	10.274	2.33563	0.0295479	0.166196	-4.24019	Q99KK9	0.779379	FALSE	NotSig	Q99KK9	Hars2	Histidine--tRNA ligase, mitochondrial	SYHM_MOUSE	1148.14	1151.9	1206.41	1632.36	1083.49	1546.01	1543.48	1154.72	1128.84	1267.66	1166.33	1303.52	1192.75	974.228	1127.11	1120.81	1105.29	1386.11	1420.82	1123.16	1437.4	FALSE	Hars2
Q505K2	0.227711	11.0043	1.35874	0.188697	0.469886	-5.82713	Q505K2	0.328008	FALSE	NotSig	Q505K2	Fhip1a	FHF complex subunit HOOK interacting protein 1A	FHI1A_MOUSE	1422.23	1714.23	1659.31	1184.34	2546.04	2769.48	2906.48	1793.77	2131.62	1926.72	2238.91	1675.37	2531.12	1688.79	2199.65	2258.07	2681.33	2432.48	2353.76	2256.85	1821.97	FALSE	Fhip1a
Q64267	0.228066	8.0978	0.557305	0.583232	0.807174	-6.5815	Q64267	0.0930326	FALSE	NotSig	Q64267	Xpa	DNA repair protein complementing XP-A cells homolog	XPA_MOUSE	399.274	413.814	226.75	NA	NA	305.645	337.374	432.318	190.134	26.8655	279.664	266.342	305.899	241.006	373.712	369.671	257.233	318.936	302.394	269.752	405.477	FALSE	Xpa
Q8R0F6	0.22834	10.8558	2.04239	0.0539173	0.240926	-4.77793	Q8R0F6	0.618116	FALSE	NotSig	Q8R0F6	Ilkap	Integrin-linked kinase-associated serine/threonine phosphatase 2C	ILKAP_MOUSE	1956.59	2087.78	2021.48	1255.84	1967.81	2097.23	2445.08	2541.71	2021.03	1578.04	1550.73	1725.91	1701.44	1809.77	1859.62	1756.05	1633.61	1891.8	1652.39	2036.4	1761.27	FALSE	Ilkap
Q8R088	0.22872	10.0643	2.53853	0.0191466	0.129258	-3.84382	Q8R088	0.888544	FALSE	NotSig	Q8R088	Golph3l	Golgi phosphoprotein 3-like	GLP3L_MOUSE	1190.32	1135.12	877.822	992.125	1032.94	1157.55	1095.01	1508.92	1076.51	900.718	983.823	1101.2	1207.7	958.799	1055.33	983.719	993.073	1249.34	941.48	1162.58	1032.46	FALSE	Golph3l
Q922E4	0.229162	10.7132	2.63568	0.0154857	0.112633	-3.64788	Q922E4	0.948335	FALSE	NotSig	Q922E4	Pcyt2	Ethanolamine-phosphate cytidylyltransferase	PCY2_MOUSE	1398.64	1354.75	1554.45	1750.12	1361.73	2188.84	1718.2	2222.57	1852	1486.92	1557.51	1509.8	1600.36	1810.67	1698.06	1601.22	1624.16	1752.76	1679.72	2145.53	1706.62	FALSE	Pcyt2
Q91WT4	0.229493	9.49726	1.86349	0.0764897	0.293214	-5.08248	Q91WT4	0.532815	FALSE	NotSig	Q91WT4	Dnajc17	DnaJ homolog subfamily C member 17	DJC17_MOUSE	761.389	965.386	723.773	635.419	850.318	886.018	796.628	1008.45	796.654	711.375	705.429	568.778	575.271	627.603	669.699	658.091	555.879	703.008	633.619	767.091	753.949	FALSE	Dnajc17
P26043	0.229703	15.1176	3.77202	0.0011248	0.0197274	-1.15542	P26043	1.70493	TRUE	NotSig	P26043	Rdx	Radixin	RADI_MOUSE	33094.4	34533	34562.4	28764	32589.6	35169.5	36543.4	45911.4	38688.3	34920.9	34880.7	37616	36828.5	33385.3	34272.3	32980.2	32959	39221.6	36464.5	38795.4	37517.2	FALSE	Rdx
Q9QUR8	0.230119	7.70798	0.662479	0.514896	0.767076	-6.51639	Q9QUR8	0.115162	FALSE	NotSig	Q9QUR8	Sema7a	Semaphorin-7A	SEM7A_MOUSE	296.941	308.501	131.501	393.513	243.109	292.327	244.343	255.769	265.239	198.858	159.802	83.1696	342.651	154.017	219.989	116.891	168.743	94.8876	133.339	345.435	322.996	FALSE	Sema7a
Q9CYK1	0.23014	9.70451	2.49669	0.0209608	0.135589	-3.92701	Q9CYK1	0.867774	FALSE	NotSig	Q9CYK1	Wars2	Tryptophan--tRNA ligase, mitochondrial	SYWM_MOUSE	768.817	830.868	726.134	845.221	809.399	731.579	1004.21	828.881	782.508	1037.11	845.062	965.513	685.577	787.753	728.219	774.055	709.776	1017.93	948.981	892.88	911.742	FALSE	Wars2
Q80U63	0.230209	9.37539	1.76135	0.0927874	0.324147	-5.24747	Q80U63	0.489258	FALSE	NotSig	Q80U63	Mfn2	Mitofusin-2	MFN2_MOUSE	641.465	446.96	657.248	763.044	575.987	705.301	996.481	523.606	640.378	588.312	688.206	661.735	604.179	534.192	620.425	667.428	695.02	709.694	733.583	711.472	996.997	FALSE	Mfn2
Q9ERS2	0.230268	11.8529	1.05239	0.304626	0.594483	-6.18334	Q9ERS2	0.225861	FALSE	NotSig	Q9ERS2	Ndufa13	NADH dehydrogenase [ubiquinone] 1 alpha subcomplex subunit 13	NDUAD_MOUSE	4994.68	4436.64	4814.41	3282.95	1439.55	4118.55	2293.09	3294.45	4113.98	3591.49	3212.07	3333.74	3464.62	3037.52	3585.99	4524.62	4253.69	4512.35	3979.41	5009.22	5211.63	FALSE	Ndufa13
P63024	0.230314	13.1193	1.63411	0.117194	0.366593	-5.44329	P63024	0.435816	FALSE	NotSig	P63024	Vamp3	Vesicle-associated membrane protein 3	VAMP3_MOUSE	12355.7	11720.5	9381.34	9053.3	9476.75	8537.16	11572.9	12506.8	8509.06	6560.65	8811.68	7245.53	8311.6	8986.46	8089.98	7505.99	5827.4	9109.04	9477.04	9246.53	7934.14	FALSE	Vamp3
P20067	0.230352	6.88833	0.631129	0.534791	0.779853	-6.53693	P20067	0.107987	FALSE	NotSig	P20067	Id1	DNA-binding protein inhibitor ID-1	ID1_MOUSE	51.2267	183.208	137.329	154.86	181.226	164.48	273.496	187.819	69.9576	138.796	68.346	144.254	111.746	NA	46.9068	123.14	156.211	89.2194	149.1	63.2348	132.411	FALSE	Id1
O55028	0.230772	9.26677	0.951255	0.352335	0.637302	-6.28318	O55028	0.195655	FALSE	NotSig	O55028	Bckdk	[3-methyl-2-oxobutanoate dehydrogenase [lipoamide]] kinase, mitochondrial	BCKD_MOUSE	559.383	651.144	574.622	398.327	247.095	479.364	299.013	657.623	652.811	738.829	680.076	973.82	725.438	611.334	695.979	809.624	611.268	796.662	771.236	753.667	837.812	FALSE	Bckdk
Q9R0M0	0.230907	8.66329	1.9358	0.0665206	0.269753	-4.96171	Q9R0M0	0.569034	FALSE	NotSig	Q9R0M0	Celsr2	Cadherin EGF LAG seven-pass G-type receptor 2	CELR2_MOUSE	394.912	389.923	350.352	340.082	306.403	380.885	384.41	424.187	385.688	489.963	428.426	407.048	463.877	359.388	386.479	409.535	421.242	364.186	520.099	605.078	377.801	FALSE	Celsr2
Q8VCE9	0.231046	7.90826	0.439402	0.664875	0.859676	-6.64149	Q8VCE9	0.0656654	FALSE	NotSig	Q8VCE9	Plekhh3	Pleckstrin homology domain-containing family H member 3	PKHH3_MOUSE	227.194	141.343	83.246	NA	347.117	716.09	342.287	81.7318	229.032	381.474	63.6059	422.458	84.083	232.399	193.032	166.177	280.641	282.196	284.45	287.101	448.208	FALSE	Plekhh3
Q9CWH5	0.231222	8.03768	0.963316	0.346391	0.632319	-6.27175	Q9CWH5	0.199064	FALSE	NotSig	Q9CWH5	Trmt11	tRNA (guanine(10)-N2)-methyltransferase homolog	TRM11_MOUSE	173.128	148.97	275.63	296.759	281.716	328.446	310.574	169.229	127.71	304.092	285.899	298.127	329.003	240.858	173.293	226.759	380.112	381.639	333.109	284.749	408.898	FALSE	Trmt11
Q9D1D4	0.23124	14.6531	2.03079	0.0551765	0.243174	-4.79824	Q9D1D4	0.614084	FALSE	NotSig	Q9D1D4	Tmed10	Transmembrane emp24 domain-containing protein 10	TMEDA_MOUSE	24758.3	30633.8	25538.9	20901.6	30783.7	29618.2	31798.8	32661.1	26973.4	17465.3	22363.8	27819.5	24298.1	21103.2	25713.3	26052.4	21863.3	28791.7	22732.3	30239.5	25619.6	FALSE	Tmed10
Q91VW9	0.231268	9.16047	2.21146	0.0382696	0.195063	-4.47332	Q91VW9	0.709824	FALSE	NotSig	Q91VW9	Zkscan3	Zinc finger protein with KRAB and SCAN domains 3	ZKSC3_MOUSE	680.097	550.335	615.957	362.705	538.189	622.837	598.022	634.05	578.306	549.443	554.231	628.455	553.901	481.278	530.773	524.196	653.388	645.659	544.38	619.416	629.778	FALSE	Zkscan3
Q9JKP7	0.231349	9.82215	0.991129	0.332947	0.620317	-6.24491	Q9JKP7	0.207386	FALSE	NotSig	Q9JKP7	Pole3	DNA polymerase epsilon subunit 3	DPOE3_MOUSE	1200.61	1241.2	967.838	686.766	453.326	416.74	1595.96	1057.38	922.682	748.322	1034.29	1091.61	858.113	1172.03	1045.72	877.423	612.021	1035.9	943.846	906.46	978.748	FALSE	Pole3
Q99JF5	0.23137	11.0797	2.66357	0.0145634	0.108272	-3.59096	Q99JF5	0.965485	FALSE	NotSig	Q99JF5	Mvd	Diphosphomevalonate decarboxylase	MVD1_MOUSE	2205.65	1692.15	1861.67	2219.55	2508.22	2368.26	2700.35	2622.74	2110.8	1649.12	2270.67	2282.95	1937.37	2070.51	2026.65	2030.18	1866.95	2430.78	2584.54	2290.72	2099.5	FALSE	Mvd
Q8VCX6	0.231512	8.78196	1.15703	0.2603	0.551093	-6.07056	Q8VCX6	0.258775	FALSE	NotSig	Q8VCX6	Kptn	KICSTOR complex protein kaptin	KPTN_MOUSE	421.062	413.188	422.057	303.632	323.195	481.114	409.299	385.017	447.903	200.909	561.521	539.531	397.285	581.825	373.757	472.279	545.171	594.54	524.469	469.719	643.884	FALSE	Kptn
P25233	0.231552	8.73148	0.994174	0.331498	0.618961	-6.24193	P25233	0.208336	FALSE	NotSig	P25233	Ndn	Necdin	NECD_MOUSE	446.649	465.397	384.023	395.647	438.809	448.812	669.796	272.75	509.995	366.162	284.628	384.527	503.617	248.7	662.842	238.671	573.743	506.291	596.016	336.824	557.143	FALSE	Ndn
Q99LB7	0.231801	10.0796	2.02665	0.0556332	0.243518	-4.80549	Q99LB7	0.61347	FALSE	NotSig	Q99LB7	Sardh	Sarcosine dehydrogenase, mitochondrial	SARDH_MOUSE	921.742	689.028	1106.15	1070.86	1046.55	1092.4	1231.6	1269.49	1108.88	1137.34	1153.49	1261.98	1075.1	736.3	1110.12	1150.76	989	1226.48	1193.89	1221.27	1163.9	FALSE	Sardh
Q9D2M8	0.232206	11.8348	2.95521	0.00757529	0.0719047	-2.9796	Q9D2M8	1.14324	FALSE	NotSig	Q9D2M8	Ube2v2	Ubiquitin-conjugating enzyme E2 variant 2	UB2V2_MOUSE	4103.68	4039.53	3778.5	2793.53	3537.24	3315.43	3414.46	4369.57	3876.49	3819.66	3454.57	4008.64	3327.23	2890.16	3334.39	3440.03	3485.55	4313.81	3988.68	3887.37	4024.45	FALSE	Ube2v2
Q8BQ89	0.232259	11.006	1.37118	0.184847	0.465708	-5.81104	Q8BQ89	0.331886	FALSE	NotSig	Q8BQ89	Lix1l	LIX1-like protein	LIX1L_MOUSE	1947.06	2699.58	1825.66	1142.68	1488.86	1934.21	2848.54	1693.64	2013.49	2194.08	2295.24	2248.3	1510.03	1858	2518.99	2381.37	2359.88	2630.3	2200.39	1743.62	2679.05	FALSE	Lix1l
Q6NZB0	0.232387	12.8744	1.70735	0.102555	0.341422	-5.33192	Q6NZB0	0.466709	FALSE	NotSig	Q6NZB0	Dnajc8	DnaJ homolog subfamily C member 8	DNJC8_MOUSE	9098.02	10285.8	9380.12	4949.31	5354.32	7119.06	7723.44	10200.9	8256.47	6460.24	6519.4	7479.15	7168.12	7196.01	7720.79	7514.4	6475.92	8702.2	7176.27	9020.33	6569.65	FALSE	Dnajc8
Q8BHG2	0.232433	12.534	2.48137	0.0216643	0.138519	-3.95729	Q8BHG2	0.858492	FALSE	NotSig	Q8BHG2	Czib	CXXC motif containing zinc binding protein	CZIB_MOUSE	6173.24	6574.26	6085.53	6164.09	5809.95	6409.17	7240.71	8906.06	5472.58	5335.32	5459.3	4699.9	5374.95	5216.5	5973.7	5419.77	5002.89	6504.5	5183.02	6730.42	6066.21	FALSE	Czib
Q8C827	0.232546	8.49399	0.710711	0.485111	0.747607	-6.48293	Q8C827	0.126327	FALSE	NotSig	Q8C827	Zfp62	Zinc finger protein 62	ZFP62_MOUSE	292.071	315.597	250.114	625.437	212.272	310.649	311.918	227.358	225.194	722.54	348.168	633.674	311.276	373.172	260.617	209.753	563.865	359.775	767.792	284.029	685.305	FALSE	Zfp62
Q9Z1K5	0.23338	10.3613	1.60378	0.123752	0.376528	-5.48831	Q9Z1K5	0.424202	FALSE	NotSig	Q9Z1K5	Arih1	E3 ubiquitin-protein ligase ARIH1	ARI1_MOUSE	1340.64	1472.1	1393.52	703.445	1166.48	1662.46	1380.23	1513.57	1375.58	1335.99	1005.22	952.053	1270.88	1310.02	1389.66	1393.31	1643.03	1664.53	1208.06	1516.53	1397.59	FALSE	Arih1
Q9D1I2	0.233408	7.72468	0.793378	0.436463	0.712994	-6.4204	Q9D1I2	0.146914	FALSE	NotSig	Q9D1I2	Card19	Caspase recruitment domain-containing protein 19	CAR19_MOUSE	224.078	232.945	209.265	164.485	NA	182.871	337.236	156.565	59.5312	237.941	254.366	252.987	264.797	259.327	131.924	229.238	289.351	308.053	195.616	217.553	307.091	FALSE	Card19
A2ASZ8	0.233579	11.7317	1.31301	0.203398	0.490354	-5.88523	A2ASZ8	0.30949	FALSE	NotSig	A2ASZ8	Slc25a25	Calcium-binding mitochondrial carrier protein SCaMC-2	SCMC2_MOUSE	3844.54	1493.11	3364.19	3248.57	2750.22	3671.82	3798.96	4243.98	3427.47	3535.37	3483.92	2745.42	3365.83	3419.55	2637.89	4018.39	4186.36	3343.26	4371.74	2925.78	5597.57	FALSE	Slc25a25
P12787	0.233593	12.2177	0.608957	0.549108	0.78597	-6.55088	P12787	0.104594	FALSE	NotSig	P12787	Cox5a	Cytochrome c oxidase subunit 5A, mitochondrial	COX5A_MOUSE	3479.27	2144.1	6693.39	6306.55	6398.15	12722.2	7743.07	1500.83	6645.62	2544.13	2053.07	3153.96	4398.61	2493.49	3181.68	7113.63	8124.35	9373.99	5311.64	8556.45	6106.73	FALSE	Cox5a
Q00493	0.233842	9.83843	2.15398	0.0430542	0.210417	-4.57861	Q00493	0.676918	FALSE	NotSig	Q00493	Cpe	Carboxypeptidase E	CBPE_MOUSE	1186.04	1002.24	983.346	637.452	697.12	833.498	1006.47	971.23	976.971	938.602	766.22	1001.25	990.029	774.127	976.97	926.469	795.714	924.091	871.028	1165.79	992.41	FALSE	Cpe
Q8VE95	0.234055	9.29206	1.74318	0.0959803	0.330661	-5.2761	Q8VE95	0.480617	FALSE	NotSig	Q8VE95		UPF0598 protein C8orf82 homolog	CH082_MOUSE	539.286	538.97	648.045	545.703	512.347	622.296	573.498	792.602	733.925	718.947	496.057	737.927	503.28	586.997	579.963	787.048	506.308	543.338	823.209	727.499	832.809	FALSE
Q99LL5	0.234205	9.99545	1.33123	0.197437	0.484093	-5.86228	Q99LL5	0.315071	FALSE	NotSig	Q99LL5	Pwp1	Periodic tryptophan protein 1 homolog	PWP1_MOUSE	940.092	1222.47	613.905	1232.13	1235.4	1297.26	2030.48	803.949	876.495	999.027	941.115	1038.47	905.746	879.751	924.017	850.938	1139.69	1028.96	1121.45	845.117	1112.56	FALSE	Pwp1
P84096	0.234284	11.8412	2.98909	0.00701282	0.0686776	-2.90685	P84096	1.16318	FALSE	NotSig	P84096	Rhog	Rho-related GTP-binding protein RhoG	RHOG_MOUSE	3926.72	3595.08	4031.29	2671.31	3068.79	4164.68	3429.78	3892.65	3842.94	3635.98	3698.17	3567.03	3527.15	3233.16	3610.23	3517.83	3679.11	3551.02	4176.95	4138.92	4559.8	FALSE	Rhog
Q8JZN5	0.234407	12.8388	3.51821	0.00205134	0.0298683	-1.73503	Q8JZN5	1.52479	TRUE	NotSig	Q8JZN5	Acad9	Complex I assembly factor ACAD9, mitochondrial	ACAD9_MOUSE	6340.54	5326.88	7182.31	8642.95	6551.44	9126.2	8052.43	8274.22	7018.99	6720.73	6599	7344.43	6756.49	6722.13	6918.53	7232.61	6899	8505.84	8208.7	8194.84	8460.57	FALSE	Acad9
P11031	0.234633	14.6282	2.15446	0.0430121	0.210345	-4.57774	P11031	0.677067	FALSE	NotSig	P11031	Sub1	Activated RNA polymerase II transcriptional coactivator p15	TCP4_MOUSE	23820.5	38373.5	26738.2	21117.1	18630.5	26184.6	25814.7	35242.2	29343	24641.9	24956	25683.8	24369.3	22409.7	24180.7	20988.8	25403.6	25712.5	22553	26828.2	25603.7	FALSE	Sub1
Q9D0Q7	0.234676	9.79587	1.77042	0.0912277	0.322642	-5.23309	Q9D0Q7	0.491279	FALSE	NotSig	Q9D0Q7	Mrpl45	39S ribosomal protein L45, mitochondrial	RM45_MOUSE	652.292	677.604	803.683	1301.73	704.04	989.63	1029.63	1096.75	896.693	821.616	937.53	1183.07	884.681	835.568	786.757	843.313	702.912	948.104	1052.88	929.163	865.847	FALSE	Mrpl45
Q9ER71	0.234753	6.50303	0.371099	0.714295	0.88476	-6.66987	Q9ER71	0.0531745	FALSE	NotSig	Q9ER71	Rhoj	Rho-related GTP-binding protein RhoJ	RHOJ_MOUSE	78.2018	100.741	58.2195	NA	NA	51.6761	NA	209.828	64.6147	88.4175	28.4331	NA	NA	27.4792	23.0019	73.226	126.097	93.4808	66.7341	61.0322	151.701	FALSE	Rhoj
Q5SWD9	0.234855	9.58315	1.82334	0.0825729	0.306744	-5.14815	Q5SWD9	0.513224	FALSE	NotSig	Q5SWD9	Tsr1	Pre-rRNA-processing protein TSR1 homolog	TSR1_MOUSE	595.227	636.8	874.299	528.131	819.21	1186.91	816.636	899.57	734.548	707.583	802.046	979.531	740	711.96	775.143	732.789	664.766	884.281	701.692	720.225	816.815	FALSE	Tsr1
Q8BG05	0.235048	17.0658	1.18386	0.249744	0.540004	-6.04013	Q8BG05	0.267603	FALSE	NotSig	Q8BG05	Hnrnpa3	Heterogeneous nuclear ribonucleoprotein A3	ROA3_MOUSE	123376	190065	115175	85676.6	86795.2	94623.4	99653.2	158178	111392	151049	160082	214640	151723	117852	134967	135379	187009	184501	159485	120256	204424	FALSE	Hnrnpa3
Q8K337	0.235241	8.19263	1.65573	0.112699	0.359542	-5.4108	Q8K337	0.444251	FALSE	NotSig	Q8K337	Inpp5b	Type II inositol 1,4,5-trisphosphate 5-phosphatase	I5P2_MOUSE	286.878	204.671	303.385	252.973	273.411	269.184	386.608	428.703	305.516	328.547	290.773	264.308	285.326	273.366	245.901	276.763	304.626	390.911	334.526	232.09	275.934	FALSE	Inpp5b
P21300	0.235426	10.9994	1.47035	0.156346	0.426635	-5.67843	P21300	0.369943	FALSE	NotSig	P21300	Akr1b7	Aldo-keto reductase family 1 member B7	ALD1_MOUSE	2192.23	1528.88	2249.05	2978.8	1853.84	2256.88	2632.37	2981.42	2014.31	1743.83	1778.55	2445.18	2631.67	1497.12	2251.76	1490.57	1434.59	1811.88	2122.78	2066.79	1994	FALSE	Akr1b7
P17897	0.235878	10.7503	0.591358	0.560616	0.791777	-6.56161	P17897	0.101397	FALSE	NotSig	P17897	Lyz1	Lysozyme C-1	LYZ1_MOUSE	6836.29	1710.87	1773.97	3278.57	1833.87	2106.57	799.194	1568.28	2020.39	878.681	961.494	1793.04	1484.51	1286.03	677.705	1261.92	1977.54	1460.58	2021.87	2526.84	3700.95	FALSE	Lyz1
P56376	0.236004	12.2182	1.64635	0.114631	0.363128	-5.42493	P56376	0.43994	FALSE	NotSig	P56376	Acyp1	Acylphosphatase-1	ACYP1_MOUSE	3698.36	4399.21	5173.04	6344.63	4967.51	5965.16	4789.67	5253.04	4848.53	3863.22	3978.03	5020.29	4462.29	2802.03	3250.93	5353.12	5656.24	6107.83	4878.32	5532.67	5713.64	FALSE	Acyp1
Q9DBY5	0.236408	12.3085	1.06022	0.301132	0.591686	-6.17523	Q9DBY5	0.227909	FALSE	NotSig	Q9DBY5	Cbx6	Chromobox protein homolog 6	CBX6_MOUSE	3081.9	3729.26	3418.18	8483.83	4349.92	6268.35	4599.13	5905.4	4817.34	6054.99	6474.59	7102.48	5468.16	4186.42	3933.02	3574.14	6626.75	4885.81	8078.81	3462.32	6659.63	FALSE	Cbx6
Q60634	0.236415	12.0726	1.98848	0.0599977	0.252551	-4.87171	Q60634	0.597651	FALSE	NotSig	Q60634	Flot2	Flotillin-2	FLOT2_MOUSE	3911.19	3433.19	4084.3	4605.01	4538.22	6204.09	6133.62	2931.54	4722.23	3738.33	3850.07	3833.94	4108.94	4155.3	3766.37	4106.11	3898.51	4801.98	4941.18	5145.06	4945.68	FALSE	Flot2
Q61206	0.236616	12.1834	0.919168	0.368484	0.653398	-6.31293	Q61206	0.184822	FALSE	NotSig	Q61206	Pafah1b2	Platelet-activating factor acetylhydrolase IB subunit alpha2	PA1B2_MOUSE	5571.57	5453.68	5924.09	1308.07	3146.57	3656.79	3654.48	5988.93	5644.72	4146.21	4945.96	4845.63	4507.25	5054.21	5332.55	5769.31	5462.85	6238.67	3815.76	5814.63	5896.21	FALSE	Pafah1b2
Q8BFR6	0.236861	9.10274	1.40326	0.175206	0.453363	-5.76897	Q8BFR6	0.343554	FALSE	NotSig	Q8BFR6	Zfand1	AN1-type zinc finger protein 1	ZFAN1_MOUSE	626.232	665.451	664.734	507.66	386.399	491.486	611.492	967.219	463.88	478.487	371.557	362.519	407.409	516.083	585.462	629.405	583.98	780.222	507.621	689.997	576.364	FALSE	Zfand1
Q9CWF2	0.236902	15.4916	1.42616	0.168573	0.44308	-5.73846	Q9CWF2	0.353518	FALSE	NotSig	Q9CWF2	Tubb2b	Tubulin beta-2B chain	TBB2B_MOUSE	32374.8	61067.8	42888.7	44173.4	43607.9	36525.1	41471.1	74914.1	38988.6	27669.9	38660.5	53239.5	42412.3	46983.4	37889.5	46876	55326.1	66411.7	49791.8	51800.2	61942.7	FALSE	Tubb2b
Q9D0K2	0.237061	13.4962	2.94187	0.0078085	0.0732177	-3.00816	Q9D0K2	1.13538	FALSE	NotSig	Q9D0K2	Oxct1	Succinyl-CoA:3-ketoacid coenzyme A transferase 1, mitochondrial	SCOT1_MOUSE	10320.4	8996.68	11865.3	13580	10020.8	12114.7	14081.3	13611.4	11009.4	10980.3	11124.1	13510.4	10463.1	9269.41	10801.8	10926.4	10921.2	12498.2	13387.1	12584.6	12466	FALSE	Oxct1
Q9QZF2	0.237199	11.556	1.6117	0.12201	0.374247	-5.47661	Q9QZF2	0.426842	FALSE	NotSig	Q9QZF2	Gpc1	Glypican-1	GPC1_MOUSE	3423.36	3809.64	2320.73	3615.14	2731.81	3596.97	5179.7	2620.62	2509.68	2451.87	2705.31	3218	3791.32	3025.22	3042.4	2435.17	2252.89	3199.11	2773.49	2697.59	3131.51	FALSE	Gpc1
O54879	0.237378	13.5133	2.09901	0.048131	0.225929	-4.67766	O54879	0.646029	FALSE	NotSig	O54879	Hmgb3	High mobility group protein B3	HMGB3_MOUSE	12754.7	14176.2	13558.2	9041.33	11842.8	11491.8	13302.4	15953.9	12058.3	11005.1	12499.5	13652.2	8818.16	8898.42	11630.3	9961.5	10197.6	12984	10223.5	11452.8	13024.4	FALSE	Hmgb3
Q9D081	0.237404	9.42293	0.858227	0.400492	0.683761	-6.36683	Q9D081	0.165096	FALSE	NotSig	Q9D081	Alg14	UDP-N-acetylglucosamine transferase subunit ALG14 homolog	ALG14_MOUSE	820.77	559.333	835.263	183.675	596.167	887.504	407.557	705.219	937.962	851.185	614.146	538.217	939.283	721.81	784.531	741.901	819.106	982.723	839.015	735.797	645.746	FALSE	Alg14
A2AJL3	0.237582	9.71487	2.51473	0.0201597	0.132549	-3.89123	A2AJL3	0.877623	FALSE	NotSig	A2AJL3	Fggy	FGGY carbohydrate kinase domain-containing protein	FGGY_MOUSE	734.427	590.742	862.29	680.199	745.365	1047.27	1075.02	902.549	855.878	787.695	809.708	690.778	810.036	882.79	800.334	849.555	934.75	897.119	910.589	1115.21	840.235	FALSE	Fggy
Q9DAK9	0.238082	14.4002	2.15181	0.0432449	0.210815	-4.58255	Q9DAK9	0.676098	FALSE	NotSig	Q9DAK9	Phpt1	14 kDa phosphohistidine phosphatase	PHP14_MOUSE	22995.7	26401.8	21647.8	13773.9	20634.1	20724	23433.1	27521.1	21627.8	18960	18218.6	20306.9	19736.3	18990.7	23193.5	22374.2	22528.3	27749.6	19933.4	25133.5	23339.4	FALSE	Phpt1
Q9R0G7	0.238089	8.72524	1.1931	0.246184	0.535608	-6.02951	Q9R0G7	0.271153	FALSE	NotSig	Q9R0G7	Zeb2	Zinc finger E-box-binding homeobox 2	ZEB2_MOUSE	498.947	347.528	459.529	451.035	402.279	457.508	503.041	464.267	516.744	367.936	408.502	649.023	525.252	227.213	558.14	265.404	344.37	263.522	440.055	438.086	567.075	FALSE	Zeb2
Q8VD66	0.238203	11.2046	2.26829	0.0340209	0.181062	-4.36758	Q8VD66	0.742173	FALSE	NotSig	Q8VD66	Abhd4	(Lyso)-N-acylphosphatidylethanolamine lipase	ABHD4_MOUSE	2158.67	1763.63	2193.11	2459.12	1740.1	2833.87	2927.78	2896.98	2552.25	2025.98	2232.56	2598.85	2763.82	2195.25	2721.9	2105.02	2192.91	2136.08	2440.43	2708.7	2423.81	FALSE	Abhd4
Q9CR68	0.238217	14.4985	2.88329	0.00891636	0.0790504	-3.13291	Q9CR68	1.1021	FALSE	NotSig	Q9CR68	Uqcrfs1	Cytochrome b-c1 complex subunit Rieske, mitochondrial	UCRI_MOUSE	25751.2	23628.1	24254.1	20263.1	16786.2	21379.5	27957.7	26820.1	24868.9	21035.8	23243.9	26882.3	21498.1	22750.6	22046.5	22792.9	19313.7	24332.2	24304	26914.2	22679.6	FALSE	Uqcrfs1
Q9CR39	0.238547	9.17917	1.80478	0.0855234	0.311313	-5.17815	Q9CR39	0.506803	FALSE	NotSig	Q9CR39	Wdr45b	WD repeat domain phosphoinositide-interacting protein 3	WIPI3_MOUSE	627.31	494.159	625.508	615.087	604.727	707.764	846.485	799.786	531.369	511.07	422.39	632.381	560.408	474.577	577.585	437.004	573.573	649.628	491.527	674.496	493.755	FALSE	Wdr45b
Q3THJ3	0.238718	8.87804	1.27722	0.215516	0.504274	-5.92953	Q3THJ3	0.297333	FALSE	NotSig	Q3THJ3	Eif1ad	Probable RNA-binding protein EIF1AD	EIF1A_MOUSE	551.318	536.428	372.556	498.427	599.248	662.55	542.477	686.871	493.226	275.74	429.773	503.992	613.919	425.473	404.974	294.39	483.12	458.112	517.602	329.653	451.106	FALSE	Eif1ad
Q8K0G8	0.238923	8.73228	0.774378	0.44737	0.720586	-6.43535	Q8K0G8	0.142314	FALSE	NotSig	Q8K0G8	Esrp2	Epithelial splicing regulatory protein 2	ESRP2_MOUSE	343.277	443.611	467.154	292.739	283.177	619.813	674.555	334.598	720.955	194.694	329.945	464.272	651.157	449.535	253.78	538.355	626.037	806.469	359.643	535.737	218.815	FALSE	Esrp2
Q6IQX7	0.238956	9.06424	1.59999	0.124593	0.377117	-5.49389	Q6IQX7	0.423524	FALSE	NotSig	Q6IQX7	Chpf	Chondroitin sulfate synthase 2	CHSS2_MOUSE	301.32	412.366	455.128	720.143	369.948	709.671	570.778	576.021	587.035	497.532	543.606	569.676	437.622	547.925	525.259	560.316	565.286	717.599	662.397	615.427	517.417	FALSE	Chpf
Q9DB96	0.239027	8.60356	1.31591	0.202441	0.489495	-5.8816	Q9DB96	0.310251	FALSE	NotSig	Q9DB96	Ngdn	Neuroguidin	NGDN_MOUSE	431.482	525.166	281.802	273.57	346.571	487.914	314.624	465.72	303.135	564.34	650.467	579.521	424.734	348.305	370.067	329.087	301.207	339.011	454.802	217.454	455.416	FALSE	Ngdn
Q99PT1	0.239226	16.1397	2.35492	0.0283705	0.163385	-4.20332	Q99PT1	0.786789	FALSE	NotSig	Q99PT1	Arhgdia	Rho GDP-dissociation inhibitor 1	GDIR1_MOUSE	71752.7	81048.4	71326	66664.8	53385.2	68384.6	70474.1	104833	76408	63311	73216.5	91391.7	76372	64874.4	71461.6	69434.1	59060	71496.8	73789.5	86093.4	67134.7	FALSE	Arhgdia
Q6ZQ29	0.239229	7.85917	1.06794	0.297714	0.588489	-6.16718	Q6ZQ29	0.230262	FALSE	NotSig	Q6ZQ29	Taok2	Serine/threonine-protein kinase TAO2	TAOK2_MOUSE	126.506	117.284	220.955	200.81	212.689	217.353	224.191	247.77	175.052	308.307	352.289	328.093	244.791	255.901	225.139	185.57	243.398	240.637	346.926	274.623	284.563	FALSE	Taok2
Q9JM14	0.239313	12.0081	0.679112	0.504511	0.761007	-6.50511	Q9JM14	0.118611	FALSE	NotSig	Q9JM14	Nt5c	5'(3')-deoxyribonucleotidase, cytosolic type	NT5C_MOUSE	4004.85	6400.09	5264.28	1231.81	1574.07	1832.98	2164.44	7306.78	5626.7	4611.59	4952.88	4419.97	4912.64	3992.84	4818.52	5751.74	5268.34	6309.56	3571.08	5933.18	4906.39	FALSE	Nt5c
Q8K2Y9	0.239732	9.05423	2.12084	0.0460532	0.220028	-4.63851	Q8K2Y9	0.657521	FALSE	NotSig	Q8K2Y9	Ccm2	Cerebral cavernous malformations protein 2 homolog	CCM2_MOUSE	535.858	501.255	434.03	650.725	405.348	454.617	521.551	747.393	527.779	536.78	502.212	480.434	505.602	471.242	489.526	479.203	590.033	579.826	575.98	595.78	679.193	FALSE	Ccm2
Q8R1N0	0.239789	10.0231	1.6645	0.110918	0.356202	-5.39753	Q8R1N0	0.448304	FALSE	NotSig	Q8R1N0	Znf830	Zinc finger protein 830	ZN830_MOUSE	1306.27	1398.75	1133.91	967.016	1041.69	1061.8	1341.98	1778.77	948.578	782.023	961.316	980.537	953.294	998.557	942.884	927.138	762.569	934.458	942.492	1119.56	974.87	FALSE	Znf830
Q8CE46	0.240346	8.22264	0.803275	0.430848	0.707565	-6.41248	Q8CE46	0.150233	FALSE	NotSig	Q8CE46	Pus7l	Pseudouridylate synthase PUS7L	PUS7L_MOUSE	330.149	315.193	282.284	58.4951	350.951	386.531	251.885	400.904	343.647	350.23	301.192	311.662	313.439	332.119	305.183	349.528	418.368	263.607	362.439	271.439	275.624	FALSE	Pus7l
P70404	0.240405	12.3099	1.8628	0.0765919	0.29333	-5.08363	P70404	0.532644	FALSE	NotSig	P70404	Idh3g	Isocitrate dehydrogenase [NAD] subunit gamma 1, mitochondrial	IDHG1_MOUSE	3811.41	3284	5168.81	7014.5	4206.27	5436.02	5204.98	6011.19	4476.89	4676.27	4397.62	6497.9	4853.43	3797.36	4846.24	5118.41	5220.29	5550.96	6345.37	5786.73	6946.52	FALSE	Idh3g
P51174	0.240638	13.7939	2.1209	0.0460477	0.220028	-4.63841	P51174	0.657521	FALSE	NotSig	P51174	Acadl	Long-chain specific acyl-CoA dehydrogenase, mitochondrial	ACADL_MOUSE	12284.9	10896	15725.6	20958.4	12057.6	14970	15314	18816	13304.1	11296	12490.4	15527.2	13223.8	10937.5	12328.2	14679.4	12416.4	14996.7	16422.6	17048.5	17334	FALSE	Acadl
P21107	0.240944	14.7218	1.63177	0.117688	0.36695	-5.44678	P21107	0.435394	FALSE	NotSig	P21107	Tpm3	Tropomyosin alpha-3 chain	TPM3_MOUSE	28458.7	48400.6	23756.8	20053.3	23715.2	25114	27362.5	36002.8	29092.7	21604.4	25202	33035.7	27393.5	22744.9	28992.3	22901.8	25069	36367.1	19911	29200.5	26321.5	FALSE	Tpm3
Q8BWR2	0.241221	9.50326	1.23466	0.230644	0.518148	-5.98085	Q8BWR2	0.285546	FALSE	NotSig	Q8BWR2	Pithd1	PITH domain-containing protein 1	PITH1_MOUSE	869.533	793.889	747.833	901.796	289.421	842.525	500.106	957.149	853.033	597.472	647.324	745.442	736.153	798.604	783.111	660.946	663.267	879.477	841.213	845.668	685.138	FALSE	Pithd1
Q9D8S9	0.24126	10.597	1.90758	0.0702661	0.277951	-5.00922	Q9D8S9	0.556032	FALSE	NotSig	Q9D8S9	Bola1	BolA-like protein 1	BOLA1_MOUSE	1721.11	2037.29	1857.74	986.366	1422.2	1345.48	1523.31	2036.23	1503.94	1555.54	1787.12	1746.44	1634.08	1437.59	1592.42	1363.79	1039.28	1471.89	1793.6	1369.27	1808.56	FALSE	Bola1
P56542	0.241292	8.89098	1.81896	0.0832606	0.307427	-5.15524	P56542	0.512258	FALSE	NotSig	P56542	Dnase2	Deoxyribonuclease-2-alpha	DNS2A_MOUSE	514.648	478.42	418.296	409.097	504.169	609.613	453.517	704.938	440.324	357.267	448.864	480.865	384.3	461.817	509.504	478.975	395.389	632.248	448.194	605.13	371.727	FALSE	Dnase2
Q99N43	0.241536	9.04291	1.24238	0.227842	0.516491	-5.97165	Q99N43	0.286937	FALSE	NotSig	Q99N43	Kremen1	Kremen protein 1	KREM1_MOUSE	511.548	647.303	528.971	274.258	314.2	457.745	365.034	619.072	510.423	607.522	536.138	440.595	607.291	694.166	512.674	639.195	523.696	567.962	724.001	745.017	554.697	FALSE	Kremen1
A2A4P0	0.241579	11.792	2.0531	0.0527774	0.237582	-4.75911	A2A4P0	0.624187	FALSE	NotSig	A2A4P0	Dhx8	ATP-dependent RNA helicase DHX8	DHX8_MOUSE	3080.99	2580.28	2863.16	4119.64	3100.16	4663.19	3859.81	3636.77	2646.26	3889.28	3888.5	4262.55	3258.38	2948.4	3525.4	3108.14	4181.43	3924.61	4299	3387.81	4264.45	FALSE	Dhx8
Q8BNA6	0.241597	10.3986	1.62577	0.118967	0.369369	-5.45573	Q8BNA6	0.43254	FALSE	NotSig	Q8BNA6	Fat3	Protocadherin Fat 3	FAT3_MOUSE	1683.7	1111.4	1549.66	1658.85	1108.24	1387.43	2109.56	1330.89	1803.86	1223.45	1222.6	1536.04	896.281	1092.76	1225.85	1199.12	1067.73	1534.01	1429.69	1453.65	1271.65	FALSE	Fat3
Q64704	0.241896	9.34786	2.41545	0.024951	0.151492	-4.08644	Q64704	0.81961	FALSE	NotSig	Q64704	Stx3	Syntaxin-3	STX3_MOUSE	684.2	749.316	594.475	574.686	722.49	671.314	678.005	650.863	517.65	674.276	584.645	626.772	555.048	523.208	567.137	669.072	651.293	842.239	868.556	669.676	712.457	FALSE	Stx3
Q9D0W5	0.242128	13.363	2.15053	0.0433585	0.211049	-4.58488	Q9D0W5	0.675618	FALSE	NotSig	Q9D0W5	Ppil1	Peptidyl-prolyl cis-trans isomerase-like 1	PPIL1_MOUSE	10652.7	12837.3	9999.25	7437.12	7058.45	10889.4	9968.84	10268.7	9004.7	11994	11596.5	10235.8	10637.6	10864.6	10915.9	9429.9	11979.1	13499.1	11269.9	10234.5	13118.7	FALSE	Ppil1
Q8K2H6	0.242175	8.16062	0.614135	0.545747	0.785	-6.54766	Q8K2H6	0.10513	FALSE	NotSig	Q8K2H6	Anapc10	Anaphase-promoting complex subunit 10	APC10_MOUSE	396.047	526.261	312.74	NA	254.791	307.591	388.959	497.159	117.694	390.777	143.602	85.3056	473.524	342.909	405.214	334.802	214.793	411.515	397.876	397.277	117.773	FALSE	Anapc10
Q8VBV3	0.242744	10.9785	3.17841	0.00453893	0.0515102	-2.49467	Q8VBV3	1.28811	FALSE	NotSig	Q8VBV3	Exosc2	Exosome complex component RRP4	EXOS2_MOUSE	2094.95	1769.45	2276.56	1648.92	1706.29	2297.35	1906.53	2269.5	1950.15	2161.06	1852.06	2188.66	1905.69	1781.81	2078.42	1852.42	1816.82	2538.82	2155.81	2168.94	2198.14	FALSE	Exosc2
Q9JKP5	0.242779	9.95812	1.59754	0.125139	0.378112	-5.49749	Q9JKP5	0.42238	FALSE	NotSig	Q9JKP5	Mbnl1	Muscleblind-like protein 1	MBNL1_MOUSE	1031.6	1190.37	1016.17	1020.29	1270.8	1125.61	1244.66	1538.66	880.619	729.744	939.423	1380.42	942.575	799.893	821.066	670.949	909.925	952.625	1032.06	879.224	921.9	FALSE	Mbnl1
O35114	0.242836	12.2915	1.81299	0.0842073	0.309294	-5.16491	O35114	0.509628	FALSE	NotSig	O35114	Scarb2	Lysosome membrane protein 2	SCRB2_MOUSE	6159.2	6253.08	5425.88	3617.73	3970.75	6185.24	5305.21	5563.78	5380.99	4632.52	4101.45	4043.01	5908.26	5359.54	5402.64	5027.8	3569.73	5158.56	4843.55	6896.33	4184.07	FALSE	Scarb2
Q8CHX6	0.242922	9.13286	1.20334	0.242283	0.530862	-6.01765	Q8CHX6	0.275018	FALSE	NotSig	Q8CHX6	Mbtps2	Membrane-bound transcription factor site-2 protease	MBTP2_MOUSE	416.754	477.396	542.352	494.521	955.718	867.241	1085.01	784.022	549.04	409.519	605.514	502.519	500.985	471.962	545.91	594.139	390.803	541.302	502.101	642.611	387.48	FALSE	Mbtps2
P15116	0.24322	10.0497	2.24079	0.0360196	0.188322	-4.41895	P15116	0.725099	FALSE	NotSig	P15116	Cdh2	Cadherin-2	CADH2_MOUSE	1253.44	1130.02	1110.68	1054.3	1096.51	1386.07	1132.23	1469.19	1131.87	915.228	871.534	889.336	809.413	843.048	1014.72	1087.55	881.094	1209.62	1006.44	1139.43	1072.25	FALSE	Cdh2
O70492	0.243289	13.3884	2.93717	0.00789215	0.0734665	-3.01819	O70492	1.13391	FALSE	NotSig	O70492	Snx3	Sorting nexin-3	SNX3_MOUSE	10427.3	12724.3	10416.8	9236.23	11240.2	11051.8	13153.2	14718.8	11038.5	9195.96	10665.4	10751.2	9291.28	9965.98	9953.27	10082.8	8894.46	10844.7	10316.1	12197.7	10728.8	FALSE	Snx3
Q3TC93	0.243431	11.5335	2.844	0.00974219	0.0835338	-3.21601	Q3TC93	1.07814	FALSE	NotSig	Q3TC93	Hs1bp3	HCLS1-binding protein 3	H1BP3_MOUSE	3352.18	3474.85	3090.78	2516.4	3236.57	3151.62	3733.55	3754.92	2842.37	2740.34	2576.12	2421.13	2650.25	2666.03	2848.39	2698.34	2492.92	3218.21	3205.09	3117.57	2949.91	FALSE	Hs1bp3
Q7TN37	0.243715	9.51951	1.45339	0.160952	0.432574	-5.70165	Q7TN37	0.36394	FALSE	NotSig	Q7TN37	Trpm4	Transient receptor potential cation channel subfamily M member 4	TRPM4_MOUSE	585.528	410.315	712.799	712.734	582.605	1098.16	785.208	540.107	890.529	896.459	628.461	814.125	804.996	655.352	852.316	593.216	768.359	801.334	912.445	754.955	957.731	FALSE	Trpm4
P49935	0.243896	10.2515	1.71544	0.101038	0.338713	-5.3194	P49935	0.470169	FALSE	NotSig	P49935	Ctsh	Pro-cathepsin H	CATH_MOUSE	1143.31	1637.02	1395.35	841.308	994.23	1140.31	1287.71	1359.95	1235.89	1039.12	1151.82	1704.35	1267.62	913.923	1375.15	1474.25	829.286	1343.43	1393.55	1411.37	1111.11	FALSE	Ctsh
P61022	0.243929	11.0999	2.29814	0.0319667	0.174584	-4.31139	P61022	0.757996	FALSE	NotSig	P61022	Chp1	Calcineurin B homologous protein 1	CHP1_MOUSE	2567.94	2777.24	2209.37	1521.24	1814.27	2595.31	2158.9	2616.92	2430.81	1885.53	2105.28	2600.11	2029.29	2147.74	2212.83	2177.47	1759.97	2452.35	1856.37	2508.22	2167.64	FALSE	Chp1
Q3UKC1	0.243972	9.19745	1.84772	0.0788306	0.297912	-5.1084	Q3UKC1	0.525913	FALSE	NotSig	Q3UKC1	Tax1bp1	Tax1-binding protein 1 homolog	TAXB1_MOUSE	447.962	489.42	366.046	569.838	627.302	780.318	726.021	511.947	586.308	564.428	599.524	646.599	514.245	541.735	689.652	491.156	700.642	677.166	620.383	682.371	662.386	FALSE	Tax1bp1
Q9R1A8	0.244361	7.97313	0.755118	0.458595	0.73074	-6.45015	Q9R1A8	0.136237	FALSE	NotSig	Q9R1A8	Cop1	E3 ubiquitin-protein ligase COP1	COP1_MOUSE	281.355	100.664	356.263	423.651	87.7542	138.006	246.075	306.358	334.166	341.437	249.567	369.255	349.09	148.126	220.502	232.061	258.315	293.842	294.865	298.893	317.565	FALSE	Cop1
O35609	0.244471	10.4753	2.02811	0.0554715	0.243366	-4.80293	O35609	0.61374	FALSE	NotSig	O35609	Scamp3	Secretory carrier-associated membrane protein 3	SCAM3_MOUSE	1707.93	2000.68	1553.86	898.283	1026.23	1438.42	1246.67	1734.88	1482.69	1408.55	1356.47	1497.13	1474.14	1251.19	1434.5	1440.28	1306.49	1493.98	1511.2	1783.97	1265.45	FALSE	Scamp3
Q9CY21	0.244612	9.38627	0.958494	0.348759	0.633414	-6.27634	Q9CY21	0.198312	FALSE	NotSig	Q9CY21	Bud23	Probable 18S rRNA (guanine-N(7))-methyltransferase	BUD23_MOUSE	843.036	696.379	743.87	369.104	383.121	459.698	268.007	920.433	731.533	759.111	709.547	635.035	724.404	558.067	716.601	745.872	781.478	866.656	770.666	1051.39	1010.08	FALSE	Bud23
Q08376	0.244748	8.11657	1.09085	0.287742	0.577955	-6.14299	Q08376	0.238106	FALSE	NotSig	Q08376	Zbtb14	Zinc finger and BTB domain-containing protein 14	ZBT14_MOUSE	368.644	241.973	281.033	496.648	236.869	244.304	160.208	371.897	268.629	270.399	258.788	252.361	248.405	210.735	319.908	162.118	204.299	378.947	340.042	384.024	337.578	FALSE	Zbtb14
Q32NY4	0.244909	10.3294	3.77822	0.00110836	0.0195279	-1.14117	Q32NY4	1.70935	TRUE	NotSig	Q32NY4	Cnnm3	Metal transporter CNNM3	CNNM3_MOUSE	1246.83	1222	1297.52	1303.2	1023.9	1486.9	1345.76	1482.23	1267.06	1114.79	1203.9	1232.47	1168.68	1396.93	1252.24	1175.28	1122.34	1456.05	1505.77	1494.96	1349.75	FALSE	Cnnm3
Q8BHY3	0.245662	14.5729	2.02286	0.0560532	0.244247	-4.8121	Q8BHY3	0.61217	FALSE	NotSig	Q8BHY3	Ano1	Anoctamin-1	ANO1_MOUSE	17189.1	26112.5	18845.2	21920.5	25907	28410.5	25402.9	30756.2	23257.1	22336.2	18602.6	21233.3	28251.9	30355.3	18811.9	23532.6	27405.6	28627.1	31600.4	29336.9	22036.7	FALSE	Ano1
Q8BMS1	0.246004	14.0467	2.15034	0.0433748	0.211049	-4.58522	Q8BMS1	0.675618	FALSE	NotSig	Q8BMS1	Hadha	Trifunctional enzyme subunit alpha, mitochondrial	ECHA_MOUSE	12350.7	12548.7	14552.6	23689.7	14745.3	18065.7	17884.1	20810.9	15895	15965.4	15848.9	20943.8	17948.6	14725.7	14508.9	15671.1	16739.2	18280.9	21064	18559.6	19560.9	FALSE	Hadha
Q9D0A3	0.246085	12.3456	2.22348	0.0373329	0.192627	-4.4511	Q9D0A3	0.715284	FALSE	NotSig	Q9D0A3	Arpin	Arpin	ARPIN_MOUSE	5923.71	7033.81	5260.65	4444.73	5550.89	5558.46	6470.55	7464.24	4456.33	4301.18	5043.46	4446.28	4822.37	4531.53	4854.93	4864.39	4478.69	5631.09	4646.65	6015.4	4859.85	FALSE	Arpin
Q5U5M8	0.246141	9.75973	1.15337	0.261766	0.552983	-6.07467	Q5U5M8	0.257288	FALSE	NotSig	Q5U5M8	Bloc1s3	Biogenesis of lysosome-related organelles complex 1 subunit 3	BL1S3_MOUSE	1056.74	1434.02	1070.45	345.95	968.368	877.796	1026.42	1276.59	821.648	627.872	722.662	823.081	731.102	931.418	960.732	837.341	773.444	1061.92	751.699	885.006	846.01	FALSE	Bloc1s3
Q9JM93	0.246228	9.284	2.01918	0.0564637	0.245068	-4.81851	Q9JM93	0.610714	FALSE	NotSig	Q9JM93	Arl6ip4	ADP-ribosylation factor-like protein 6-interacting protein 4	AR6P4_MOUSE	721.007	524.565	646.909	780.788	465.402	709.086	733.593	706.357	639.475	713.23	535.822	582.664	680.025	452.462	592.442	542.588	578.023	675.982	505.76	688.83	755.806	FALSE	Arl6ip4
P03958	0.246829	9.22164	1.50154	0.148159	0.414705	-5.63517	P03958	0.38226	FALSE	NotSig	P03958	Ada	Adenosine deaminase	ADA_MOUSE	812.519	746.511	881.197	348.983	468.001	732.228	653.257	637.22	761.588	538.589	585.614	535.478	488.15	509.399	624.151	561.491	477.841	668.896	492.9	707.143	573.623	FALSE	Ada
Q80X71	0.246846	10.85	3.83663	0.000964608	0.0179094	-1.00667	Q80X71	1.74692	TRUE	NotSig	Q80X71	Tmem106b	Transmembrane protein 106B	T106B_MOUSE	1710.87	2033.84	1748.04	1698.29	1537.01	2151.82	2028.66	2178.11	1850	1719.72	1506.15	1710.57	1753.59	1728.29	1870.71	1954.62	1669.75	1966.1	1981.42	2178.32	1977.96	FALSE	Tmem106b
Q8BKZ9	0.24698	10.8224	3.32393	0.00323614	0.0412781	-2.17211	Q8BKZ9	1.38428	TRUE	NotSig	Q8BKZ9	Pdhx	Pyruvate dehydrogenase protein X component, mitochondrial	ODPX_MOUSE	1846.85	1573.31	1660.91	1894.59	1827.21	1942.03	1958.35	1754.93	1746.33	1754.27	1813.51	1753	1739.43	1472.69	1694.55	1557.77	1775.54	1837.16	2230.17	1939.2	2482.29	FALSE	Pdhx
P01887	0.247229	11.1486	1.22959	0.232499	0.520358	-5.98686	P01887	0.283698	FALSE	NotSig	P01887	B2m	Beta-2-microglobulin	B2MG_MOUSE	1584.52	3100.06	2555.14	1676.83	2065.38	2737.85	1672.46	2706.85	2073.77	2422.86	3333.48	5724.72	2916.8	1669.6	1963.57	1947.77	1428.8	2208.12	2138	1955.32	2343.25	FALSE	B2m
Q9JJG6	0.247377	7.80421	0.811723	0.42609	0.705217	-6.40565	Q9JJG6	0.151677	FALSE	NotSig	Q9JJG6	Tmem47	Transmembrane protein 47	TMM47_MOUSE	275.343	135.65	281.832	219.774	276.834	273.213	243.857	197.446	233.992	204.791	121.461	75.8317	186.053	120.402	258.178	203.898	401.596	235.515	257.616	265.963	686.323	FALSE	Tmem47
P26883	0.247446	15.103	0.823479	0.419523	0.699649	-6.39603	P26883	0.15512	FALSE	NotSig	P26883	Fkbp1a	Peptidyl-prolyl cis-trans isomerase FKBP1A	FKB1A_MOUSE	44861.2	51804.8	46433.1	18029.5	12157	23972	13418.6	60886.5	42388.3	36129.2	36870.7	44890.9	38511.4	36673.4	39320.2	39280.1	34544.5	43875.8	39726.6	48775.6	39733.1	FALSE	Fkbp1a
Q91VW3	0.247768	13.0055	2.09492	0.0485292	0.227383	-4.68496	Q91VW3	0.643242	FALSE	NotSig	Q91VW3	Sh3bgrl3	SH3 domain-binding glutamic acid-rich-like protein 3	SH3L3_MOUSE	7060.58	10937.5	8712.24	6015.86	8921.75	8790.48	9284.81	8788.27	8278.95	7607.24	9454.08	9227.29	6243.78	6807.41	6645.04	8383.95	7689.83	10255.4	7913.98	10592.3	7359.73	FALSE	Sh3bgrl3
P51125	0.24783	11.029	1.56528	0.132516	0.388828	-5.5445	P51125	0.410243	FALSE	NotSig	P51125	Cast	Calpastatin	ICAL_MOUSE	2692.7	2893.15	2401.46	1615.07	2053.87	2673.84	2522.62	3202	2216.7	1740.56	1940.91	1874.5	2324.8	1684.16	2082.17	1679.33	1672.49	1722.47	1607.59	2681.21	1629.4	FALSE	Cast
Q9D8Y1	0.248137	10.6787	2.811	0.0104917	0.0877189	-3.28541	Q9D8Y1	1.05691	FALSE	NotSig	Q9D8Y1	Tmem126a	Transmembrane protein 126A	T126A_MOUSE	1924.07	1456.29	1731.65	1814.39	1628.98	1761.91	1928.89	1588.17	1751.61	1554.19	1521.35	1756.17	1574.35	1365.88	1426.6	1484.64	1162.77	1735.24	1900.7	1738.01	1856.25	FALSE	Tmem126a
Q9Z2X2	0.248505	9.13927	0.909372	0.373511	0.658385	-6.32182	Q9Z2X2	0.18152	FALSE	NotSig	Q9Z2X2	Psmd10	26S proteasome non-ATPase regulatory subunit 10	PSD10_MOUSE	625.912	554.431	721.8	145.672	422.885	481.67	338.79	720.006	696.182	536.446	683.846	603.025	661.699	597.31	770.177	612.066	554.632	791.376	550.983	715.622	635.347	FALSE	Psmd10
Q8BYC6	0.24885	7.5887	0.64777	0.524179	0.773865	-6.52615	Q8BYC6	0.111335	FALSE	NotSig	Q8BYC6	Taok3	Serine/threonine-protein kinase TAO3	TAOK3_MOUSE	180.697	226.748	242.868	23.0084	249.539	142.27	178.705	215.43	238.309	159.834	237.381	260.654	292.618	232.075	167.712	217.042	245.742	238.426	206.505	197.801	187.602	FALSE	Taok3
Q91Z92	0.248872	9.84666	2.55831	0.0183407	0.125921	-3.80421	Q91Z92	0.899901	FALSE	NotSig	Q91Z92	B3galt6	Beta-1,3-galactosyltransferase 6	B3GT6_MOUSE	745.854	851.157	894.273	977.779	854.159	986.271	1241.43	1203.6	996.944	1038.79	883.19	888.314	789.421	952.363	820.04	802.771	759.66	902.455	825.713	1062.92	1020.73	FALSE	B3galt6
Q6ZPE2	0.249382	9.79945	2.16389	0.0421929	0.20739	-4.56059	Q6ZPE2	0.683212	FALSE	NotSig	Q6ZPE2	Sbf1	Myotubularin-related protein 5	MTMR5_MOUSE	696.686	640.656	792.595	1190.42	683.646	1071.65	1041.83	983.176	881.261	867.504	878.566	932.12	957.868	793.923	847.961	743.261	962.365	835.637	1042.18	984.604	1108.21	FALSE	Sbf1
Q9R0Q4	0.249421	10.4358	1.90017	0.0712796	0.280502	-5.02162	Q9R0Q4	0.552064	FALSE	NotSig	Q9R0Q4	Morf4l2	Mortality factor 4-like protein 2	MO4L2_MOUSE	1748.52	1971.55	1353.37	1079.48	1633.86	1489.93	1980.88	1800.73	1299.55	1354.53	1188.63	1237.8	1354.19	1173.7	1332.56	1219.5	1047.04	1185.52	1271.9	1422.89	1403.43	FALSE	Morf4l2
Q6PDY2	0.249467	11.9211	2.79635	0.0108418	0.0898161	-3.3161	Q6PDY2	1.04665	FALSE	NotSig	Q6PDY2	Ado	2-aminoethanethiol dioxygenase	AEDO_MOUSE	4578.31	3992.36	4512.82	3839.09	3716.15	4485.31	4928.14	4548.51	3627.37	3133.73	3378.46	3772.91	3345.23	3014.48	3717.98	3519.04	3451.72	3886.54	3718.77	4546.22	4452.53	FALSE	Ado
P07356	0.24963	16.7365	3.1944	0.00437397	0.0500058	-2.45946	P07356	1.30098	FALSE	NotSig	P07356	Anxa2	Annexin A2	ANXA2_MOUSE	95179.9	103820	98804.9	88175.9	93336.4	110530	114645	142141	112005	100106	99428.8	111062	120544	113503	104366	112111	104782	118086	119172	130231	115099	FALSE	Anxa2
Q9QXS1	0.249747	12.9759	0.968638	0.34379	0.630735	-6.26667	Q9QXS1	0.200153	FALSE	NotSig	Q9QXS1	Plec	Plectin	PLEC_MOUSE	5942.26	5529	5104.88	16180.2	5168.29	7114.33	7343.35	6868.75	5834.63	8942.74	8529.32	10269.3	13139.8	6497.12	6004.39	7290.55	10442.2	6884.15	13582.7	9115.64	13927.6	FALSE	Plec
Q9EQU5	0.249817	15.8607	2.33975	0.0292928	0.165249	-4.23234	Q9EQU5	0.781861	FALSE	NotSig	Q9EQU5	Set	Protein SET	SET_MOUSE	76933.9	80628.6	64906.1	37598.5	51030.8	62065.7	58085.4	69288.9	62724.7	60020	56828	59743	57749.4	49765.5	60259.3	56589.6	51767.3	67848.6	57827.5	65800.3	57013.1	FALSE	Set
Q99LH1	0.249846	9.54207	0.926775	0.364611	0.649217	-6.30596	Q99LH1	0.18761	FALSE	NotSig	Q99LH1	Gnl2	Nucleolar GTP-binding protein 2	NOG2_MOUSE	456.022	513.714	585.278	1361.84	632.176	627.764	634.132	858.393	539.798	862.941	917.673	1602.42	1031.54	580.905	571.534	397.325	908.817	807.953	977.074	665.799	1132.87	FALSE	Gnl2
Q9CZN7	0.249967	13.9927	3.75322	0.00117619	0.020443	-1.19864	Q9CZN7	1.68946	TRUE	NotSig	Q9CZN7	Shmt2	Serine hydroxymethyltransferase, mitochondrial	GLYM_MOUSE	16400.7	16816.5	16654.4	13933	15191.7	18410.1	18230.9	20195.4	15828.1	13931.6	15275.1	17738.5	15162.6	13586	16164.6	15482	15381.8	17250.9	15975.4	20161.9	16463.5	FALSE	Shmt2
O88271	0.250217	12.1628	1.97256	0.0619063	0.257398	-4.89908	O88271	0.589395	FALSE	NotSig	O88271	Cfdp1	Craniofacial development protein 1	CFDP1_MOUSE	5764.82	6957.4	4960.69	3004.67	4163	5020.51	4369.37	6562.67	4732.11	4440.76	4670.53	4148.98	3824.35	4485.86	4022.7	4214.45	4055.71	5232.29	4257.17	4552.13	4415.91	FALSE	Cfdp1
Q9D0P8	0.250489	9.23202	1.7055	0.102905	0.342018	-5.33479	Q9D0P8	0.46595	FALSE	NotSig	Q9D0P8	Ift27	Intraflagellar transport protein 27 homolog	IFT27_MOUSE	526.136	847.795	636.849	449.822	778.101	623.874	814.054	664.232	510.22	504.828	556.186	406.59	446.433	452.157	598.114	597.516	660.458	761.729	650.191	600.238	801.431	FALSE	Ift27
Q8VC60	0.250952	10.1689	2.94674	0.00772259	0.0726771	-2.99774	Q8VC60	1.1386	FALSE	NotSig	Q8VC60	Glb1l	Beta-galactosidase-1-like protein	GLB1L_MOUSE	1003.21	1235.56	922.079	1146.77	1069.79	1362.88	1083.83	1354.1	1181.8	1141.21	1041.17	923.24	1060.17	1266.35	958.485	1219.06	1081.17	1366.47	1421.69	1291.94	1219.39	FALSE	Glb1l
P97370	0.251067	12.9537	2.43168	0.0241012	0.14815	-4.05482	P97370	0.829298	FALSE	NotSig	P97370	Atp1b3	Sodium/potassium-transporting ATPase subunit beta-3	AT1B3_MOUSE	9451.07	7796.36	7811.38	8657.38	9071.12	9700.8	9641.43	9029.65	8244.79	7174.95	6672.28	7799.51	7593.28	6845.01	7751.19	6238.47	5666.2	7638.63	7496.04	10108.9	7958.63	FALSE	Atp1b3
Q9CPY1	0.251132	7.2396	0.841381	0.409648	0.690844	-6.38113	Q9CPY1	0.16062	FALSE	NotSig	Q9CPY1	Mrpl51	39S ribosomal protein L51, mitochondrial	RM51_MOUSE	198.224	187.178	206.485	153.675	128.732	136.641	94.3647	172.099	101.959	108.588	76.5913	179.354	76.6823	182.259	151.376	104.289	157.246	166.797	404.153	159.88	262.634	FALSE	Mrpl51
Q9JLB0	0.251226	11.4472	2.06467	0.05157	0.235482	-4.73869	Q9JLB0	0.628041	FALSE	NotSig	Q9JLB0	Pals2	Protein PALS2	PALS2_MOUSE	2700.82	2296.36	3078.57	3595.31	2540.09	3201.23	3629.81	3356.55	2797.23	2315.38	2540.2	3075.73	2899.69	2310.13	2930.49	2275.98	1994.13	2494.97	2622.46	3873.15	2958.59	FALSE	Pals2
Q6PHN9	0.251277	12.2538	2.81157	0.0104784	0.0877029	-3.28422	Q6PHN9	1.05699	FALSE	NotSig	Q6PHN9	Rab35	Ras-related protein Rab-35	RAB35_MOUSE	3953.63	4786.39	4806	3592.02	4878	5749.45	5222.94	5173.1	4347.09	5266.4	4642.38	6631.18	4602.68	4688.11	4803.56	4536.75	4341.94	5166.2	5049.97	5624.69	5547.63	FALSE	Rab35
Q60932	0.25148	15.7561	2.28419	0.0329119	0.177609	-4.3377	Q60932	0.750534	FALSE	NotSig	Q60932	Vdac1	Voltage-dependent anion-selective channel protein 1	VDAC1_MOUSE	57958.9	49533.3	63368.4	51766.2	46307.1	69639.1	72344.9	41282.4	64368.6	47756.2	49938	58001.1	52067.1	46569.5	56651.7	51162.7	46059	59997.1	58380.4	67823.6	64755.1	FALSE	Vdac1
Q5M8N4	0.251603	10.0256	2.077	0.0503098	0.232898	-4.71684	Q5M8N4	0.632835	FALSE	NotSig	Q5M8N4	Sdr39u1	Epimerase family protein SDR39U1	D39U1_MOUSE	779.525	772.697	922.861	1313.2	1182.39	1297.72	1241.98	1173.83	935.7	944.779	1020.14	1261.35	820.022	736.721	893.179	1146.99	1024.05	1189.51	1364.5	1104.67	1108.11	FALSE	Sdr39u1
Q6PGD0	0.251604	8.21638	0.424275	0.675696	0.865893	-6.64818	Q6PGD0	0.0625357	FALSE	NotSig	Q6PGD0	Atraid	All-trans retinoic acid-induced differentiation factor	ARAID_MOUSE	324.207	739.271	329.804	537.237	783.122	597.531	725.848	1253.19	48.0816	224.967	264.295	144.957	255.557	468.301	247.604	139.454	135.185	343.111	91.4236	486.851	123.76	FALSE	Atraid
P48024	0.25236	9.98219	1.11862	0.275981	0.567176	-6.11306	P48024	0.246282	FALSE	NotSig	P48024	Eif1	Eukaryotic translation initiation factor 1	EIF1_MOUSE	831.213	1244.71	1077.89	432.471	745.427	967.93	531.637	1274.11	1258.61	1017.2	1385.15	881.099	1117.65	868.293	966.684	1177.8	1307.72	1277.02	982.607	1376.57	1351.51	FALSE	Eif1
Q8CI33	0.252488	10.0741	3.01039	0.00668004	0.0666881	-2.86095	Q8CI33	1.17595	FALSE	NotSig	Q8CI33	Cwf19l1	CWF19-like protein 1	C19L1_MOUSE	1064.04	976.451	1159.2	1295.36	969.419	1370.57	1138.48	1310.63	1087.88	1045.51	968.731	953.197	944.753	822.484	990.391	1021.14	959.948	1203.28	1121.98	1267.65	1131.93	FALSE	Cwf19l1
Q9CQZ6	0.252618	12.4754	2.47863	0.0217928	0.138924	-3.96271	Q9CQZ6	0.857222	FALSE	NotSig	Q9CQZ6	Ndufb3	NADH dehydrogenase [ubiquinone] 1 beta subcomplex subunit 3	NDUB3_MOUSE	7268.9	6853.85	5670.68	5872.57	5813.84	5252.62	6510.32	6220.97	5214.73	5095.52	5979.65	7066.98	5270.39	4335.05	5127.55	4694.07	4220.73	5972.37	5880.61	5391.68	7212.02	FALSE	Ndufb3
Q8CG64	0.252738	8.97588	1.40016	0.176121	0.453587	-5.77308	Q8CG64	0.34334	FALSE	NotSig	Q8CG64	Fkrp	Ribitol 5-phosphate transferase FKRP	FKRP_MOUSE	444.898	530.031	462.501	439.983	585.006	506.003	504.687	530.264	501.715	618.9	645.424	639.791	551.836	409.424	569.619	192.37	569.887	499.079	516.357	555.19	537.53	FALSE	Fkrp
P63101	0.253063	17.209	2.13359	0.0448776	0.216585	-4.61553	P63101	0.664371	FALSE	NotSig	P63101	Ywhaz	14-3-3 protein zeta/delta	1433Z_MOUSE	157231	203271	147755	101975	160893	157309	173726	196898	148320	121538	154266	163247	140260	158601	151520	135798	118898	181966	145000	142860	158324	FALSE	Ywhaz
Q62371	0.25313	8.93892	1.91545	0.069203	0.275278	-4.99602	Q62371	0.560228	FALSE	NotSig	Q62371	Ddr2	Discoidin domain-containing receptor 2	DDR2_MOUSE	288.301	457.162	430.431	475.087	378.244	578.002	469.979	530.562	464.483	466.024	457.804	374.096	531.054	566.332	468.141	582.16	493.83	551.407	558.202	732.76	620.845	FALSE	Ddr2
Q8BY89	0.253162	13.6321	2.82144	0.0102489	0.0864638	-3.26349	Q8BY89	1.06317	FALSE	NotSig	Q8BY89	Slc44a2	Choline transporter-like protein 2	CTL2_MOUSE	12744.4	14066	11676.9	9367.39	11228.7	12985.6	13214.1	17583.9	12334.5	13860.3	11962	11765.4	12322.5	12814.7	11822.5	14146.8	10920.3	14164.9	12787	15645.2	11484.6	FALSE	Slc44a2
P63037	0.253927	11.5157	2.22474	0.0372356	0.192334	-4.44876	P63037	0.715943	FALSE	NotSig	P63037	Dnaja1	DnaJ homolog subfamily A member 1	DNJA1_MOUSE	2623.74	3361.83	2616.42	2132	1918.26	2870.61	2449.76	3752.57	3566.84	2859.37	2883.39	2721.13	3144.99	3089.07	3034.75	2912.53	3097.36	3271.39	3187.9	3526.6	3197.93	FALSE	Dnaja1
Q9DCA2	0.254212	7.67627	1.56455	0.132689	0.388828	-5.54557	Q9DCA2	0.410243	FALSE	NotSig	Q9DCA2	Mrps11	28S ribosomal protein S11, mitochondrial	RT11_MOUSE	216.167	184.496	194.5	208.904	185.691	250.851	249.023	160.904	252.314	207.463	184.72	217.879	190.861	243.584	170.546	122.169	193.048	195.138	268.824	186.016	260.39	FALSE	Mrps11
Q69ZC8	0.254245	9.9639	2.22954	0.0368686	0.191206	-4.43987	Q69ZC8	0.718498	FALSE	NotSig	Q69ZC8	Gpalpp1	GPALPP motifs-containing protein 1	GPAM1_MOUSE	1058.02	1356.23	969.513	702.674	947.936	969.614	1200.91	1361.97	976.221	978.299	933.163	960.41	911.377	740.676	950.111	1132.3	966.785	1058.69	957.517	1132.13	939.722	FALSE	Gpalpp1
Q8VDY9	0.254305	9.65831	1.4544	0.160674	0.43233	-5.70027	Q8VDY9	0.364184	FALSE	NotSig	Q8VDY9	Caap1	Caspase activity and apoptosis inhibitor 1	CAAP1_MOUSE	1132.83	824.47	893.126	433.779	820.286	825.271	847.371	979.754	885.398	808.98	814.143	475.63	747.692	804.942	673.302	831.133	900.875	675.5	885.74	1222.7	885.191	FALSE	Caap1
O55201	0.254401	12.242	3.00696	0.00673258	0.0668665	-2.86835	O55201	1.17479	FALSE	NotSig	O55201	Supt5h	Transcription elongation factor SPT5	SPT5H_MOUSE	4454.15	4825.01	4857.37	3099.92	4127.95	4942.58	4871.45	5919.63	5003.79	4891.24	5140.77	4800.04	4892.74	4665.98	5048.08	4567.46	4999.58	5349.77	5040.18	5336.6	5602.82	FALSE	Supt5h
P27048	0.255292	14.5668	1.65571	0.112703	0.359542	-5.41083	P27048	0.444251	FALSE	NotSig	P27048	Snrpb	Small nuclear ribonucleoprotein-associated protein B	RSMB_MOUSE	26485.3	33080.7	27459.5	19604.1	10774.7	19432.4	28657.2	22475.5	26742.5	26695.6	27018	25552	26373.2	21348.8	25155.4	22655.5	24938.7	28444.8	22691.7	24434.2	30770.7	FALSE	Snrpb
Q99K82	0.2557	8.4555	1.6208	0.120034	0.370966	-5.46312	Q99K82	0.430666	FALSE	NotSig	Q99K82	Smox	Spermine oxidase	SMOX_MOUSE	383.657	336.458	397.814	210.239	300.289	319.404	283.507	439.867	483.097	336.674	435.511	584.539	428.296	225.444	381.189	303.057	279.95	389.356	358.78	343.552	332.67	FALSE	Smox
Q64735	0.255786	11.7979	3.04048	0.00623566	0.0632745	-2.79589	Q64735	1.19877	FALSE	NotSig	Q64735	Cr1l	Complement component receptor 1-like protein	CR1L_MOUSE	3341.24	4519.2	3589.06	3027.33	3695.24	4111.93	4545.97	3925.03	3891.14	3561.73	3309.18	3288.82	3277.75	3107.92	3037.79	3079.34	3284.69	3731.67	3356.22	4319.88	3342.48	FALSE	Cr1l
P51949	0.256031	8.90872	1.40296	0.175296	0.453363	-5.76938	P51949	0.343554	FALSE	NotSig	P51949	Mnat1	CDK-activating kinase assembly factor MAT1	MAT1_MOUSE	577.546	624.722	524.9	268.047	489.133	659.974	575.695	630.725	379.616	532.619	584.019	474.591	406.575	292.123	545.097	421.349	571.13	455.48	362.59	465.936	496.843	FALSE	Mnat1
Q8R2Y2	0.256292	12.5511	2.06578	0.0514546	0.235234	-4.73671	Q8R2Y2	0.628499	FALSE	NotSig	Q8R2Y2	Mcam	Cell surface glycoprotein MUC18	MUC18_MOUSE	7301.65	7583.76	6703.31	5690.96	6838.98	7186.57	7624.25	7376.44	6298.94	5259.12	4861.65	5851.91	6593.26	4435.4	5632.95	4665.08	4461.1	5664.61	5090.93	6890.78	5858.54	FALSE	Mcam
Q6P5D4	0.256325	7.0083	0.301806	0.76578	0.908158	-6.69383	Q6P5D4	0.0418386	FALSE	NotSig	Q6P5D4	Cep135	Centrosomal protein of 135 kDa	CP135_MOUSE	NA	48.3383	86.8862	677.036	77.4821	NA	NA	91.8587	22.8068	353.605	381.528	593.445	369.447	81.4093	17.3526	50.5851	464.776	126.013	343.027	32.7799	576.671	FALSE	Cep135
Q8K194	0.256342	8.88435	1.68046	0.107737	0.350477	-5.37324	Q8K194	0.455341	FALSE	NotSig	Q8K194	Snrnp27	U4/U6.U5 small nuclear ribonucleoprotein 27 kDa protein	SNR27_MOUSE	588.534	673.867	549.219	NA	373.632	475.839	363.483	696.869	446.075	455.562	442.647	578.068	476.674	364.756	519.173	417.17	369.384	584.654	543.669	472.333	387.923	FALSE	Snrnp27
Q9DC69	0.256597	12.5335	1.74602	0.0954749	0.329361	-5.27164	Q9DC69	0.482328	FALSE	NotSig	Q9DC69	Ndufa9	NADH dehydrogenase [ubiquinone] 1 alpha subcomplex subunit 9, mitochondrial	NDUA9_MOUSE	4640.01	4956.39	7025.37	4268.77	3485.64	5643.35	5153.29	6340.12	7419.8	5973.16	5683.83	6587.56	6293.7	5157.62	6094.76	6567.71	6616.37	7681.94	6056.55	7519.55	7689.4	FALSE	Ndufa9
Q9CWW6	0.256901	11.8459	2.23388	0.0365392	0.190137	-4.43181	Q9CWW6	0.720934	FALSE	NotSig	Q9CWW6	Pin4	Peptidyl-prolyl cis-trans isomerase NIMA-interacting 4	PIN4_MOUSE	3863.42	5101.59	4048.53	2753.06	4193.07	3980.98	4079.58	5016.26	3828.57	3281.85	3070.54	3289.3	3663.15	3068.74	3429.16	3320.57	2998.05	4247.67	3274.35	4266.74	3523.58	FALSE	Pin4
Q8C6Z1	0.256914	11.199	0.803369	0.430794	0.707565	-6.41241	Q8C6Z1	0.150233	FALSE	NotSig	Q8C6Z1	Muc15	Mucin-15	MUC15_MOUSE	2195.71	3929.8	2620.13	642.468	2625.26	2392.75	2575.68	4436.04	2861.12	1435.25	2008.9	2117.6	2276.41	3929	2939.08	2859.08	1560.23	3699.08	1439.31	2225.33	2447.12	FALSE	Muc15
Q8BTW3	0.256989	11.2143	3.19122	0.00440627	0.0503005	-2.46646	Q8BTW3	1.29843	FALSE	NotSig	Q8BTW3	Exosc6	Exosome complex component MTR3	EXOS6_MOUSE	2453.52	2914.83	2279.23	2271.45	2382.79	2546.42	2973.12	2670.87	2146.96	2037.34	2280.31	2548.57	2182.77	2080.88	2385.5	1949.12	1982.93	2201.85	2507.42	2627.4	2809.13	FALSE	Exosc6
Q3U0B3	0.257016	8.88811	1.66879	0.110055	0.354383	-5.39102	Q3U0B3	0.450528	FALSE	NotSig	Q3U0B3	Dhrs11	Dehydrogenase/reductase SDR family member 11	DHR11_MOUSE	500.218	477.89	501.976	486.104	277.972	563.568	705.01	495.529	494.402	566.286	397.804	284.482	443.397	426.262	477.71	549.324	466.936	476.811	477.567	530.545	519.807	FALSE	Dhrs11
P48030	0.257294	7.75915	0.397608	0.694947	0.874869	-6.65941	P48030	0.058057	FALSE	NotSig	P48030	Tgfa	Protransforming growth factor alpha	TGFA_MOUSE	NA	169.618	169.09	NA	NA	NA	NA	NA	194.791	85.8971	156.625	119.732	153.332	NA	NA	165.458	71.4162	132.503	45.1987	409.414	174.078	FALSE	Tgfa
Q3TYD4	0.257558	9.24614	1.47571	0.154913	0.425806	-5.67105	Q3TYD4	0.370789	FALSE	NotSig	Q3TYD4	Arsg	Arylsulfatase G	ARSG_MOUSE	699.852	770.171	488.029	680.918	566.86	382.27	957.912	749.339	602.665	504.558	470.937	549.162	470.614	457.782	715.717	641.026	499.603	786.833	574.784	854.862	651.225	FALSE	Arsg
Q3UHC0	0.257575	7.80943	1.00381	0.326941	0.615857	-6.23244	Q3UHC0	0.21052	FALSE	NotSig	Q3UHC0	Tnrc6c	Trinucleotide repeat-containing gene 6C protein	TNR6C_MOUSE	282.395	332.871	292.512	107.2	379.674	317.528	324.989	294.357	233.755	163.678	147.409	190.194	155.888	156.285	250.422	201.309	208.6	244.224	174.119	182.531	291.657	FALSE	Tnrc6c
Q4FZG9	0.257689	13.4941	2.03607	0.0546006	0.241785	-4.78901	Q4FZG9	0.61657	FALSE	NotSig	Q4FZG9	Ndufa4l2	NADH dehydrogenase [ubiquinone] 1 alpha subcomplex subunit 4-like 2	NUA4L_MOUSE	15553.7	14765.7	11272.6	11933.7	8719.75	11297.5	12066.7	12310.1	10248.4	9774.3	13744.7	14078.7	12567.8	8316.34	12646	8699.34	9456.88	8881.53	11698.5	14940.5	13603.8	FALSE	Ndufa4l2
Q91Z22	0.257799	9.60993	1.01828	0.320177	0.608584	-6.21804	Q91Z22	0.21568	FALSE	NotSig	Q91Z22	Tmem123	Porimin	PORIM_MOUSE	1006.45	891.517	885.113	901.206	1110.16	753.228	912.052	734.134	915.76	638.54	888.034	576.533	595.255	598.366	1022.97	765.859	237.993	1188.53	717.968	896.482	897.276	FALSE	Tmem123
Q9CRA4	0.257975	9.95712	1.7847	0.0888179	0.317613	-5.21035	Q9CRA4	0.498102	FALSE	NotSig	Q9CRA4	Msmo1	Methylsterol monooxygenase 1	MSMO1_MOUSE	1055.87	779.492	1038.99	721.693	833.025	993.863	1422.68	1151.88	1068.93	928.683	858.493	731.458	919.375	813.272	988.109	1395.07	1032.23	1117.55	798.119	1484.7	1173.17	FALSE	Msmo1
Q9CQV7	0.258136	9.64414	1.84313	0.0795238	0.299944	-5.11591	Q9CQV7	0.52296	FALSE	NotSig	Q9CQV7	Dnajc19	Mitochondrial import inner membrane translocase subunit TIM14	TIM14_MOUSE	1198.87	1137.39	886.604	860.21	615.394	931.409	664.719	769.171	850.328	814.741	936.58	865.334	859.013	673.944	635.79	711.857	436.804	708.214	884.441	743.029	989.073	FALSE	Dnajc19
P70349	0.258148	14.5305	1.9172	0.0689686	0.275068	-4.99308	P70349	0.56056	FALSE	NotSig	P70349	Hint1	Adenosine 5'-monophosphoramidase HINT1	HINT1_MOUSE	23149.8	29092.3	28680.9	16844.2	25640.9	26929.6	28962.1	30429.8	25444.9	16778	21562.2	16205.7	20922.8	20127.8	21565.3	24047.8	24160	31200	22006	30968.9	21662.7	FALSE	Hint1
Q9JLV6	0.258506	10.9273	3.59487	0.00171178	0.0264726	-1.56087	Q9JLV6	1.5772	TRUE	NotSig	Q9JLV6	Pnkp	Bifunctional polynucleotide phosphatase/kinase	PNKP_MOUSE	1626.74	1695.11	1925.02	1535.07	1655.69	2277.96	2183.67	2324.86	1983.85	1872.88	1956.26	2222.3	2094.81	1892.84	1883.11	1836.51	1877.93	2095.22	2005.01	2160.49	2009.95	FALSE	Pnkp
P25976	0.258555	12.5129	1.29917	0.20802	0.495994	-5.90249	P25976	0.304523	FALSE	NotSig	P25976	Ubtf	Nucleolar transcription factor 1	UBF1_MOUSE	4882.5	7765.52	3046.03	6981.04	4733.64	5566.83	6884.42	5353.2	4189.38	6701.04	6572.16	7517.12	6074.48	5735.69	5893.44	4053.95	7685.9	7085.25	7898.69	3869.29	8369.2	FALSE	Ubtf
Q9CXW2	0.258592	10.1364	1.9971	0.0589855	0.250842	-4.85682	Q9CXW2	0.6006	FALSE	NotSig	Q9CXW2	Mrps22	28S ribosomal protein S22, mitochondrial	RT22_MOUSE	973.086	1168.19	997.213	1384.27	973.118	1353.11	1149.86	974.117	989.847	1183.55	1042.65	1706.93	1067.76	1200.79	912.732	841.358	928.723	1236.4	1438.26	1074.2	1395.04	FALSE	Mrps22
Q8VCW4	0.258673	8.03901	1.00177	0.327898	0.616881	-6.23445	Q8VCW4	0.209798	FALSE	NotSig	Q8VCW4	Unc93b1	Protein unc-93 homolog B1	UN93B_MOUSE	294.813	593.765	152.148	317.105	314.757	372.045	375.973	233.783	175.101	229.189	192.532	222.353	365.624	202.167	288.004	261.734	170.941	168.977	260.434	304.474	318.377	FALSE	Unc93b1
Q8BY71	0.258758	9.56182	0.991793	0.332631	0.620176	-6.24426	Q8BY71	0.207485	FALSE	NotSig	Q8BY71	Hat1	Histone acetyltransferase type B catalytic subunit	HAT1_MOUSE	806.48	551.958	782.772	1159.47	265.109	619.807	389.896	1224.71	790.456	878.095	676.627	852.261	720.272	722.247	730.961	779.105	783.266	972.85	950.783	931.005	1069.73	FALSE	Hat1
Q9Z172	0.258915	14.4683	1.28579	0.212565	0.50164	-5.91902	Q9Z172	0.299608	FALSE	NotSig	Q9Z172	Sumo3	Small ubiquitin-related modifier 3	SUMO3_MOUSE	22590	33534.7	25965.3	9471.19	22560	19747.5	17459	28522.9	23811.5	23585.9	25087.4	41740.8	19471.8	17487	26396.4	22340.4	17062.3	28028.1	22546.3	20805	26520.8	FALSE	Sumo3
P97300	0.258947	13.1472	1.6406	0.115828	0.364685	-5.43356	P97300	0.438082	FALSE	NotSig	P97300	Nptn	Neuroplastin	NPTN_MOUSE	11276	12158.6	10826.9	4421.87	7874.14	8812.27	11021.8	10888.1	9591	7746.95	7319.4	8859.4	9143.69	8959.45	9299.45	10227.3	7674.88	9604.79	8420.86	11643.2	8697.71	FALSE	Nptn
Q9D7N3	0.259127	8.72485	1.79728	0.0867412	0.313528	-5.1902	Q9D7N3	0.503724	FALSE	NotSig	Q9D7N3	Mrps9	28S ribosomal protein S9, mitochondrial	RT09_MOUSE	383.786	295.446	300.075	406.599	356.12	519.683	449.487	364.439	400.681	552.729	474.193	480.472	399.033	439.604	368.438	413.231	446.834	478.93	540.918	353.374	587.928	FALSE	Mrps9
Q501J2	0.25919	10.384	2.2462	0.0356182	0.186729	-4.40887	Q501J2	0.728787	FALSE	NotSig	Q501J2	Antkmt	Adenine nucleotide translocase lysine N-methyltransferase	ANKMT_MOUSE	1176	1309.5	1195.46	1630.74	1379.55	1329.22	1523.21	1426.56	1402.59	1422.46	1295.44	1277.22	1122.31	775.336	1212.96	1394.4	1316.75	1543.41	1645.39	1361.07	1637.7	FALSE	Antkmt
P56213	0.25925	9.72385	1.60644	0.123166	0.376056	-5.48439	P56213	0.424747	FALSE	NotSig	P56213	Gfer	FAD-linked sulfhydryl oxidase ALR	ALR_MOUSE	929.346	1156.7	1014.03	383.567	856.328	974.891	815.204	1038.25	884.337	734.319	821.107	805.12	727.942	817.136	782.905	953.259	767.876	1025.54	803.293	938.195	862.052	FALSE	Gfer
Q9CXZ1	0.259307	12.4694	2.51668	0.0200748	0.132295	-3.88735	Q9CXZ1	0.878457	FALSE	NotSig	Q9CXZ1	Ndufs4	NADH dehydrogenase [ubiquinone] iron-sulfur protein 4, mitochondrial	NDUS4_MOUSE	6633.99	7198.76	6146.56	4947.88	6115.46	6618.47	7790.24	6619.1	5288.35	5209.55	4553.06	5260.69	4627.04	5162.16	4993.15	5171.06	4604.83	5718.32	5458.95	6548.06	5759.58	FALSE	Ndufs4
Q9Z2E2	0.259444	8.46133	0.733849	0.471185	0.739816	-6.46609	Q9Z2E2	0.130876	FALSE	NotSig	Q9Z2E2	Mbd1	Methyl-CpG-binding domain protein 1	MBD1_MOUSE	220.944	420.022	228.119	767.542	379.941	350.634	460.828	247.9	129.26	514.738	409.784	620.829	334.126	202.48	251.638	212.527	547.479	465.252	588.943	225.312	564.185	FALSE	Mbd1
Q8VE80	0.259628	9.80242	1.2933	0.210005	0.498229	-5.90976	Q8VE80	0.302571	FALSE	NotSig	Q8VE80	Thoc3	THO complex subunit 3	THOC3_MOUSE	944.045	1174.09	1234.54	353.467	747.759	1250.95	873.171	774.218	987.047	926.413	788.162	837.574	791.323	700.364	1063.2	967.729	935.599	1019.12	784.499	1173.04	979.619	FALSE	Thoc3
P68372	0.259692	17.7306	1.99701	0.0589968	0.250842	-4.85699	P68372	0.6006	FALSE	NotSig	P68372	Tubb4b	Tubulin beta-4B chain	TBB4B_MOUSE	158607	214158	211675	202333	152826	220138	173953	287027	252014	196830	221829	301105	257428	204738	205587	199565	198814	252511	232036	253251	236293	FALSE	Tubb4b
P43883	0.260233	11.4948	1.4426	0.163936	0.43752	-5.7163	P43883	0.359002	FALSE	NotSig	P43883	Plin2	Perilipin-2	PLIN2_MOUSE	3638.52	3152.37	3266.65	4114.46	2856.51	3150.49	3891.03	4181.87	2931.92	2066.81	2378.86	2806.33	3175.59	2034.31	3229.32	1833.31	2031.44	2324.52	2484.07	3926.16	2858.37	FALSE	Plin2
O35127	0.260309	6.41348	0.508601	0.616353	0.831102	-6.60796	O35127	0.0803458	FALSE	NotSig	O35127	Grcc10	Protein C10	C10_MOUSE	NA	65.4558	129.273	NA	NA	120.357	100.799	38.7014	99.08	25.4901	50.1445	122.947	44.2923	33.6673	74.5152	35.222	201.935	298.92	235.848	70.3112	76.6163	FALSE	Grcc10
Q9D358	0.260517	13.7671	0.941464	0.357211	0.642412	-6.29235	Q9D358	0.192186	FALSE	NotSig	Q9D358	Acp1	Low molecular weight phosphotyrosine protein phosphatase	PPAC_MOUSE	14751.9	18296.4	17518.2	9271.52	3780.62	9184.74	8657.24	20886.4	16314.2	14514.8	13934.5	17351.4	15324.3	13154.1	15933.9	16451.7	16877.8	18882.7	13640.6	18662.7	15847.9	FALSE	Acp1
P0C192	0.260535	8.26419	1.13019	0.271187	0.563697	-6.10039	P0C192	0.248954	FALSE	NotSig	P0C192	Lrrc4b	Leucine-rich repeat-containing protein 4B	LRC4B_MOUSE	300.946	270.867	381.455	NA	275.889	290.816	759.241	280.944	296.359	343.824	219.627	301.092	197.024	240.393	324.455	213.838	218.378	264.29	342.616	378.143	344.466	FALSE	Lrrc4b
Q8C7V8	0.260621	10.6933	2.28187	0.0330715	0.178132	-4.34206	Q8C7V8	0.749259	FALSE	NotSig	Q8C7V8	Ccdc134	Coiled-coil domain-containing protein 134	CC134_MOUSE	1979.28	2050.43	1584.76	1202.5	1082.51	2179.69	1681.87	2075.62	1805.03	1683.99	1576.01	1498.62	1683.46	1791.18	1714.72	1697.6	1396.79	1633.31	1726.81	1600.57	1550.26	FALSE	Ccdc134
Q9ES97	0.260988	13.0717	1.35565	0.189665	0.471243	-5.83112	Q9ES97	0.326755	FALSE	NotSig	Q9ES97	Rtn3	Reticulon-3	RTN3_MOUSE	12490.1	11653.6	12439	3725.03	6942.78	9901.64	9332.45	9869.14	9193.13	6068.38	7794.54	8863.04	9151	7315.17	8918.25	9088.2	8056.57	9155.4	7917.37	10897.1	7569.67	FALSE	Rtn3
Q60759	0.261035	11.4466	3.87841	0.00087329	0.0168902	-0.910278	Q60759	1.77237	TRUE	NotSig	Q60759	Gcdh	Glutaryl-CoA dehydrogenase, mitochondrial	GCDH_MOUSE	2402.85	2451.09	2484.63	2471.51	2691.31	3234.46	2657.16	3060.46	2615.16	2884.15	2806.09	3347.83	2617.77	2560.56	2590.7	2720.9	2570.22	3109.91	3357.02	3020.64	3281.44	FALSE	Gcdh
Q8C7K6	0.261291	11.8607	4.58772	0.000160833	0.00541986	0.739723	Q8C7K6	2.26601	TRUE	NotSig	Q8C7K6	Pcyox1l	Prenylcysteine oxidase-like	PCYXL_MOUSE	3617.63	3262	3635.13	3646.03	3375.01	3758.55	4533.02	4477.21	3873.28	3394.6	3302.24	3755.57	3510.7	3209.58	3469.33	3780.05	3336.58	3950.44	4420.72	4262.99	3931.7	FALSE	Pcyox1l
Q61733	0.261796	9.71385	2.48135	0.0216654	0.138519	-3.95733	Q61733	0.858492	FALSE	NotSig	Q61733	Mrps31	28S ribosomal protein S31, mitochondrial	RT31_MOUSE	957.852	900.972	791.13	918.363	710.834	1122.36	818.34	959.713	819.803	714.563	805.217	844.402	760.607	811.009	610.891	759.757	840.709	845.872	1026.73	718.162	1060.36	FALSE	Mrps31
E9PV24	0.261856	7.42323	0.333211	0.742291	0.89855	-6.68358	E9PV24	0.0464576	FALSE	NotSig	E9PV24	Fga	Fibrinogen alpha chain	FIBA_MOUSE	105.147	NA	62.2094	564.63	NA	82.3061	NA	119.497	NA	362.057	477.325	413.634	256.657	NA	83.623	165.953	341.289	65.5198	3454.04	58.3497	421.289	FALSE	Fga
P00416	0.262597	10.1482	0.898986	0.37889	0.662201	-6.33116	P00416	0.17901	FALSE	NotSig	P00416	mt-Co3	Cytochrome c oxidase subunit 3	COX3_MOUSE	1588.06	811.809	1384.24	362.127	511.137	959.991	1028.53	1293.88	1584.45	1261.13	885.903	1323.58	860.737	1385.79	1430.01	1612.76	1494.3	1629.7	1078.9	1306.56	1494.3	FALSE	mt-Co3
Q9D735	0.26316	10.9768	1.4808	0.153561	0.424439	-5.66401	Q9D735	0.372185	FALSE	NotSig	Q9D735	Trir	Telomerase RNA component interacting RNase	TRIR_MOUSE	2964.6	3523.32	2365.09	1247.44	1981.2	1840.55	2139.96	3506.95	2053.03	1748.48	2271.56	1668.05	1956.53	1862.35	1922.76	1630.32	1448.55	1728.44	1995.83	1950.38	1908.27	FALSE	Trir
P42125	0.263172	11.748	1.75141	0.094523	0.328109	-5.26317	P42125	0.483982	FALSE	NotSig	P42125	Eci1	Enoyl-CoA delta isomerase 1, mitochondrial	ECI1_MOUSE	3630.2	4056.47	3767.48	3244.99	1514.57	3084.81	3916.28	3859.01	3383.76	3669.09	3130.72	3474.3	3210.57	3200.9	3438.99	3874	3584.34	4333.49	3396.32	3681.13	4019.67	FALSE	Eci1
P12265	0.263233	12.3416	3.71734	0.00128077	0.0217223	-1.28098	P12265	1.66309	TRUE	NotSig	P12265	Gusb	Beta-glucuronidase	BGLR_MOUSE	4755.15	5382.92	5015.32	4166.93	4955.54	5263.09	5871.96	7152.85	4914.22	4656.99	4465.77	4603.43	5035.42	5195.56	5003.01	5352.89	4800.08	6072.71	5408.85	6483.09	5271.34	FALSE	Gusb
Q8BMJ3	0.263293	12.2218	1.52562	0.142078	0.403986	-5.60126	Q8BMJ3	0.393633	FALSE	NotSig	Q8BMJ3	Eif1ax	Eukaryotic translation initiation factor 1A, X-chromosomal	IF1AX_MOUSE	5358.49	5492.51	5977.73	2146.04	3932.3	4583.92	3709.56	6909.97	6407.25	4412.2	5082.22	4940.63	4500.4	4321.68	5046	4335.58	4866.05	6172.33	4204.22	5106.97	5348.97	FALSE	Eif1ax
O54750	0.263534	9.31358	1.52905	0.141231	0.40247	-5.59641	O54750	0.395267	FALSE	NotSig	O54750	Cyp2j6	Cytochrome P450 2J6	CP2J6_MOUSE	653.514	549.232	731.16	612.985	302.9	928.012	593.154	690.262	586.237	418.292	672.016	675.727	632.617	605.477	698.8	799.038	616.175	628.402	644.014	829.313	798.502	FALSE	Cyp2j6
Q3U2C5	0.263722	8.70985	0.960539	0.347754	0.632781	-6.27439	Q3U2C5	0.198747	FALSE	NotSig	Q3U2C5	Rnf149	E3 ubiquitin-protein ligase RNF149	RN149_MOUSE	396.281	402.907	383.425	669.96	554.402	469.377	674.93	674.597	535.422	299.477	396.274	454.517	338.971	300.694	453.153	315.88	226.884	434.549	164.596	628.272	521.695	FALSE	Rnf149
Q9D855	0.264007	11.7693	2.02445	0.0558768	0.24403	-4.80933	Q9D855	0.612557	FALSE	NotSig	Q9D855	Uqcrb	Cytochrome b-c1 complex subunit 7	QCR7_MOUSE	4257.54	4120.84	4175.09	3471.15	2146.22	3727.83	3037.67	3167.23	3417.84	3148.49	3936.36	4303.81	3049.36	2670.82	2930.06	3434.75	3193.91	4044.09	3294.13	4325.07	4653.88	FALSE	Uqcrb
P61793	0.264131	10.8639	1.48214	0.153208	0.423917	-5.66216	P61793	0.37272	FALSE	NotSig	P61793	Lpar1	Lysophosphatidic acid receptor 1	LPAR1_MOUSE	2700.32	2100.31	2259.75	1198.95	1770.6	2686.99	2746.78	2271.61	1954.66	1560.65	1343.25	1559.11	1498.48	1517.3	2291.47	1820.13	1614.96	1859.52	1368.57	2456.91	1685.84	FALSE	Lpar1
Q6ZPT1	0.2645	9.3358	1.55939	0.133903	0.390968	-5.55301	Q6ZPT1	0.407859	FALSE	NotSig	Q6ZPT1	Klhl9	Kelch-like protein 9	KLHL9_MOUSE	326.75	462.194	496.617	700.891	447.29	659.024	754.091	653.002	819.024	711.107	599.51	756.001	662.716	646.207	663.541	661.589	735.01	842.193	715.64	680.374	882.125	FALSE	Klhl9
O88456	0.264509	14.7049	2.98067	0.00714871	0.069392	-2.92496	O88456	1.15869	FALSE	NotSig	O88456	Capns1	Calpain small subunit 1	CPNS1_MOUSE	25454.8	28786.8	22882.6	18422.9	24822.2	29337.6	24135.8	34538.5	28550.6	25501.8	30698.4	30472.6	30212.2	25008.4	25642.5	26964	22589.6	29087.1	30335.9	28839.8	23702.8	FALSE	Capns1
O70228	0.26487	11.4894	3.21616	0.00415877	0.0489831	-2.41143	O70228	1.30995	TRUE	NotSig	O70228	Atp9a	Probable phospholipid-transporting ATPase IIA	ATP9A_MOUSE	2335.16	2001.73	2431.66	3156.42	2574.78	3054.28	3311.69	3285.39	2659.33	2765.25	2490.43	2555.34	2449.88	2888.1	2736.61	3062.4	3095.38	3383.56	3861.85	3035	4063.3	FALSE	Atp9a
P15379	0.26489	10.8242	1.36321	0.187308	0.467483	-5.82137	P15379	0.330234	FALSE	NotSig	P15379	Cd44	CD44 antigen	CD44_MOUSE	2804.85	2526.64	2187.42	1685.4	1994.64	2291.58	2792.64	1411.07	1510.65	1303.65	1140.34	1696.65	2359.57	1235.4	1629.46	1474.3	1550.7	1577.02	1798.77	2230.45	2143.09	FALSE	Cd44
Q91VR2	0.264963	14.8334	3.79599	0.00106251	0.0189244	-1.10028	Q91VR2	1.72298	TRUE	NotSig	Q91VR2	Atp5f1c	ATP synthase subunit gamma, mitochondrial	ATPG_MOUSE	25662.6	23032.1	30034.9	27465.4	23626.3	33332.4	31991.9	33116.3	29780.1	28088.3	28213.6	32974.5	30652.8	25244.2	28753.4	27315.1	27848.2	30762.3	32112	32628.5	34196	FALSE	Atp5f1c
O09044	0.264978	11.8563	1.68337	0.107166	0.349387	-5.36879	O09044	0.456693	FALSE	NotSig	O09044	Snap23	Synaptosomal-associated protein 23	SNP23_MOUSE	5339.14	5254.85	4393.11	1667.95	3540.16	3362.44	4383.32	4741.92	4263.1	3865.89	3633.02	4263.09	3723.3	3338.66	3799.12	2985.75	3087.53	3720.14	3265.77	3780.68	3419.3	FALSE	Snap23
Q7TQK0	0.265046	9.44464	3.21497	0.00417026	0.0489831	-2.41406	Q7TQK0	1.30995	TRUE	NotSig	Q7TQK0	Ccnt2	Cyclin-T2	CCNT2_MOUSE	719.24	605.844	669.933	595.077	602.08	884.695	795.238	815.809	719.51	665.062	675.524	588.833	666.7	639.471	695.118	643.487	721.944	868.073	644.499	814.677	686.776	FALSE	Ccnt2
Q9R1Q7	0.265344	13.8569	2.51042	0.0203483	0.133113	-3.89978	Q9R1Q7	0.875779	FALSE	NotSig	Q9R1Q7	Plp2	Proteolipid protein 2	PLP2_MOUSE	17553.3	17159.7	15486.5	10940.6	14576.9	14597.8	14220.2	19609.7	13823.5	15705.3	14544.9	14455.6	14219.9	17094.1	12664	14373.5	9723.41	16215.3	16381.5	15586.5	16067.2	FALSE	Plp2
Q9D710	0.265483	11.5297	2.83348	0.00997532	0.0846859	-3.23816	Q9D710	1.07219	FALSE	NotSig	Q9D710	Tmx2	Thioredoxin-related transmembrane protein 2	TMX2_MOUSE	2760.15	2799.46	2318.89	4046.96	2760.64	3105.59	3500.38	3056.11	2877.69	3122.46	2620.35	2567.15	2669.41	2536.49	2458.51	2876.1	2798.06	3309.47	3536.78	3121.36	3885.7	FALSE	Tmx2
Q3UGR5	0.26568	9.41165	1.09446	0.286193	0.576195	-6.13914	Q3UGR5	0.239431	FALSE	NotSig	Q3UGR5	Hdhd2	Haloacid dehalogenase-like hydrolase domain-containing protein 2	HDHD2_MOUSE	571.974	971.623	880.312	377.744	318.999	576.664	689.266	1154.71	818.905	520.616	760.549	729.431	615.678	787.854	708.837	804.348	674.37	727.991	404.109	993.149	871.698	FALSE	Hdhd2
P17742	0.265684	18.0276	2.28684	0.0327302	0.177086	-4.3327	P17742	0.751816	FALSE	NotSig	P17742	Ppia	Peptidyl-prolyl cis-trans isomerase A	PPIA_MOUSE	239593	347440	257624	234948	258423	297825	288488	394526	284181	234725	261419	348899	256445	238303	246976	231057	207696	275276	255312	272811	246723	FALSE	Ppia
Q61809	0.265926	8.42179	1.61159	0.122035	0.374247	-5.47678	Q61809	0.426842	FALSE	NotSig	Q61809	Lrrn1	Leucine-rich repeat neuronal protein 1	LRRN1_MOUSE	487.912	344.427	364.584	278.581	288.822	433.156	395.027	260.138	344.522	322.848	275.196	317.823	313.865	205.27	400.39	327.239	374.042	377.968	306.75	462.443	451.089	FALSE	Lrrn1
Q9D7B6	0.26604	11.6617	2.70935	0.0131613	0.10114	-3.49691	Q9D7B6	0.995076	FALSE	NotSig	Q9D7B6	Acad8	Isobutyryl-CoA dehydrogenase, mitochondrial	ACAD8_MOUSE	2514.86	2356.35	2770.41	3987.68	2767.4	3448.16	3358.11	3583.81	2804.37	3241.72	2994.65	3587.56	3132.82	2926.58	2777.17	3312.77	3419.36	3815.04	4332.75	3585.63	4162.47	FALSE	Acad8
P35601	0.266823	9.2831	1.61528	0.12123	0.373629	-5.47131	P35601	0.42756	FALSE	NotSig	P35601	Rfc1	Replication factor C subunit 1	RFC1_MOUSE	409.716	398.566	578.966	869.099	634.966	640.508	751.23	670.565	669.512	709.723	690.997	796.876	570.432	447.051	597.211	474.664	565.271	629.992	872.067	581.889	811.581	FALSE	Rfc1
S4R2P9	0.266947	8.64245	0.728087	0.47463	0.741292	-6.47033	S4R2P9	0.130011	FALSE	NotSig	S4R2P9	Slc8a3	Sodium/calcium exchanger 3	NAC3_MOUSE	194.847	426.297	212.886	NA	1148.64	564.728	809.929	546.314	297.936	318.841	321.576	122.837	236.512	592.385	272.6	339.755	267.014	398.874	314.672	808.401	560.204	FALSE	Slc8a3
Q91VN6	0.267099	9.37117	2.21366	0.0380969	0.194827	-4.46927	Q91VN6	0.710352	FALSE	NotSig	Q91VN6	Ddx41	Probable ATP-dependent RNA helicase DDX41	DDX41_MOUSE	510.066	610.802	473.935	914.167	743.032	899.087	735.11	769.568	594.233	607.399	652.146	682.684	618.686	552.195	623.799	533.29	652.115	645.435	785.033	672.222	815.173	FALSE	Ddx41
Q7TT28	0.267277	6.27329	0.624123	0.539293	0.781844	-6.54139	Q7TT28	0.10688	FALSE	NotSig	Q7TT28	Rexo1	RNA exonuclease 1 homolog	REXO1_MOUSE	84.6154	45.1496	78.2712	65.1225	16.9423	112.349	118.253	99.5686	75.7967	54.1003	85.9827	108.944	65.0293	113.445	49.0558	110.819	179.056	33.5167	90.3457	70.9085	127.73	FALSE	Rexo1
Q91XB0	0.26771	7.76707	1.57289	0.130745	0.387001	-5.53348	Q91XB0	0.412288	FALSE	NotSig	Q91XB0	Trex1	Three-prime repair exonuclease 1	TREX1_MOUSE	218.147	261.738	204.53	206.216	190.647	275.746	213.641	164.778	199.35	170.344	226.129	226.434	389.117	201.681	191.755	176.998	162.701	204.36	312.229	237.874	224.081	FALSE	Trex1
Q8BJM5	0.267749	9.13025	1.84909	0.0786245	0.297687	-5.10615	Q8BJM5	0.526241	FALSE	NotSig	Q8BJM5	Slc30a6	Zinc transporter 6	ZNT6_MOUSE	455.573	431.173	498.048	459.107	450.663	491.731	957.09	784.058	554.855	538.535	575.061	679.875	574.906	677.101	592.833	495.196	497.292	546.806	507.589	570.338	640.668	FALSE	Slc30a6
Q8R3R8	0.267782	10.8646	1.98769	0.0600907	0.252551	-4.87307	Q8R3R8	0.597651	FALSE	NotSig	Q8R3R8	Gabarapl1	Gamma-aminobutyric acid receptor-associated protein-like 1	GBRL1_MOUSE	2126.81	2191.06	1721.52	1761.49	1204.19	1523.63	2420.32	1951.92	1800.33	1949.24	1716.61	1384.82	1838.51	1572.75	1535.02	2003.25	2410.81	2080.54	1869.95	2334.2	2389.95	FALSE	Gabarapl1
Q9R118	0.267916	12.1194	0.954093	0.350931	0.63601	-6.2805	Q9R118	0.196536	FALSE	NotSig	Q9R118	Htra1	Serine protease HTRA1	HTRA1_MOUSE	4540.11	3824.55	3823.72	10805.6	2065.41	3913.86	4784.08	3831.61	3425.65	3735.34	3740.39	9013.96	5396.79	3148.01	4168.77	3393.88	4371.64	3945.19	6141.83	4141.12	8472.16	FALSE	Htra1
Q922Q2	0.267925	7.88281	1.24181	0.228047	0.516491	-5.97233	Q922Q2	0.286937	FALSE	NotSig	Q922Q2	Riok1	Serine/threonine-protein kinase RIO1	RIOK1_MOUSE	149.404	264.247	161.903	251.211	210.162	316.784	180.788	494.975	232.804	267.954	193.244	318.905	240.335	182.135	247.941	224.236	248.055	217.026	322.61	218.428	182.529	FALSE	Riok1
Q8R313	0.269385	8.5544	1.4647	0.157869	0.427915	-5.68619	Q8R313	0.368642	FALSE	NotSig	Q8R313	Exoc6	Exocyst complex component 6	EXOC6_MOUSE	288.728	377.288	409.032	501.858	207.644	392.74	322.138	399.369	355.511	403.307	373.35	430.832	376.663	283.408	376.109	233.247	534.983	407.668	499.95	452.628	451.513	FALSE	Exoc6
E1U8D0	0.269599	8.21809	1.60994	0.122395	0.374691	-5.47921	E1U8D0	0.426326	FALSE	NotSig	E1U8D0	Soga1	Protein SOGA1	SOGA1_MOUSE	234.814	260.897	228.653	310.534	256.262	286.25	202.149	434.148	359.172	255.809	300.747	375.804	262.631	254.451	349.792	240.296	297.65	289.852	410.636	375.113	383.512	FALSE	Soga1
Q923Q2	0.270029	7.7413	0.470657	0.642755	0.847937	-6.62694	Q923Q2	0.0716366	FALSE	NotSig	Q923Q2	Stard13	StAR-related lipid transfer protein 13	STA13_MOUSE	190.924	229.869	238.509	NA	335.865	141.676	1144.14	334.224	99.704	178.916	241.487	408.032	259.128	130.548	169.373	40.3304	131.825	99.7605	115.821	310.433	195.102	FALSE	Stard13
Q99JY0	0.270552	14.3164	2.80361	0.0106669	0.0888945	-3.3009	Q99JY0	1.05112	FALSE	NotSig	Q99JY0	Hadhb	Trifunctional enzyme subunit beta, mitochondrial	ECHB_MOUSE	16185.8	16261.5	18601.3	19300.4	15760.2	20147.6	18301.8	25304.6	19714.3	19546.1	19830.1	23966.1	22197.5	19066.6	18596.1	20010.1	22283.9	22930.2	24684.9	24981.9	25197.8	FALSE	Hadhb
Q9Z0S7	0.270564	11.3491	1.47037	0.156342	0.426635	-5.67841	Q9Z0S7	0.369943	FALSE	NotSig	Q9Z0S7	Cldn9	Claudin-9	CLD9_MOUSE	1851.74	2690.49	1486.75	2724.66	3504.11	2836.85	3684.59	4461.83	2694.74	2283.05	1891.16	2022.72	2161.88	2856.15	1938.2	3586.56	2712.28	2614.09	3180.22	3622.29	2023.88	FALSE	Cldn9
P24638	0.270778	12.0652	3.78944	0.0010792	0.019091	-1.11537	P24638	1.71917	TRUE	NotSig	P24638	Acp2	Lysosomal acid phosphatase	PPAL_MOUSE	4276.22	5227.38	4068.36	3898.77	3403.43	4917.01	4106.42	5133.61	4616.57	4174.62	4084.59	3715.23	4433.69	4305.1	4170.09	3804.93	3560.76	4841.68	4395.45	4752.88	4660.81	FALSE	Acp2
Q80X85	0.270849	9.21915	3.28893	0.00351137	0.0436699	-2.25008	Q80X85	1.35982	TRUE	NotSig	Q80X85	Mrps7	28S ribosomal protein S7, mitochondrial	RT07_MOUSE	614.99	642.017	518.829	530.171	481.213	643.697	541.466	594.929	643.272	651.646	557.219	764.126	559.483	529.876	521.598	559.674	546.201	664.329	723.697	617.606	677.512	FALSE	Mrps7
P25785	0.270865	11.5393	2.47414	0.022004	0.139987	-3.97154	P25785	0.853912	FALSE	NotSig	P25785	Timp2	Metalloproteinase inhibitor 2	TIMP2_MOUSE	3741.83	3804.19	3113.78	1995	2589.96	2899.53	3470.72	3624.78	3276.67	2920.48	2751.27	2908.59	2794.72	2524.54	3012.23	3117.56	2307.4	3267.19	2764.63	3679.08	2703.51	FALSE	Timp2
Q8VHZ7	0.271132	9.46097	0.697178	0.493366	0.753474	-6.49255	Q8VHZ7	0.122932	FALSE	NotSig	Q8VHZ7	Imp4	U3 small nucleolar ribonucleoprotein protein IMP4	IMP4_MOUSE	517.217	676.783	487.731	1070.08	903.204	657.014	3619.66	567.107	213.614	709.29	993.061	975.48	784.918	451.024	488.218	591.583	1047.46	697.677	659.189	511.357	756.681	FALSE	Imp4
Q80XN0	0.271864	12.5003	1.43386	0.166389	0.439748	-5.72811	Q80XN0	0.356796	FALSE	NotSig	Q80XN0	Bdh1	D-beta-hydroxybutyrate dehydrogenase, mitochondrial	BDH_MOUSE	5695.75	5330.38	6781.13	8529.61	2586.64	4773.22	5181.87	6920.77	5485.96	5033.01	6178.31	8214.12	5629.93	5001.79	5273	5065.13	5412.68	6196.95	7493.01	5809.92	8763.93	FALSE	Bdh1
Q60668	0.272023	16.2307	1.91628	0.069092	0.275155	-4.99463	Q60668	0.560422	FALSE	NotSig	Q60668	Hnrnpd	Heterogeneous nuclear ribonucleoprotein D0	HNRPD_MOUSE	66900.3	117846	75525.1	53307.7	64129.3	79574.9	72948.2	102447	72891.8	75641.2	74664.9	133203	79057	59897.7	76094.6	65400.9	72833.6	86993.9	65634.6	76871	80382.4	FALSE	Hnrnpd
Q8C166	0.272232	12.0953	3.41785	0.00259739	0.035793	-1.96163	Q8C166	1.4462	TRUE	NotSig	Q8C166	Cpne1	Copine-1	CPNE1_MOUSE	4082.56	3952.09	4762.4	4241.46	3142.93	4733.15	4356.56	5123.35	4428.54	4180.72	4593.73	5234.02	4738.9	3701.26	4380.92	4006.24	3645.62	4839.81	4551.26	4843.94	4998.97	FALSE	Cpne1
P52503	0.272483	11.5293	1.75488	0.0939133	0.326602	-5.25769	P52503	0.485982	FALSE	NotSig	P52503	Ndufs6	NADH dehydrogenase [ubiquinone] iron-sulfur protein 6, mitochondrial	NDUS6_MOUSE	3658.85	4120.42	3432.1	2012.42	3005.63	4007.83	4087.18	2523.29	2795.85	2425.03	2493.87	2898.16	2251.7	2259.17	2568.08	3062.92	2991.96	3636.04	2312.63	3572.44	3336.03	FALSE	Ndufs6
Q9CPQ1	0.272654	14.2211	1.39688	0.177091	0.454024	-5.77741	Q9CPQ1	0.342921	FALSE	NotSig	Q9CPQ1	Cox6c	Cytochrome c oxidase subunit 6C	COX6C_MOUSE	25773.9	22685.6	21246.5	21800.4	10994.9	15669.5	15478.8	15000.7	17685.6	18786.5	27251.9	32341.2	23213.9	13473	15282	15957.3	13791.7	13729.5	26535.2	19554.5	33427.8	FALSE	Cox6c
Q2KN98	0.272694	9.03242	2.56544	0.0180584	0.124537	-3.78991	Q2KN98	0.904702	FALSE	NotSig	Q2KN98	Specc1l	Cytospin-A	CYTSA_MOUSE	512.113	671.608	488.556	526.961	580.445	639.515	684.439	586.37	445.093	466.523	475.452	441.386	491.197	437.207	403.185	463.928	540.201	570.574	511.191	617.766	537.395	FALSE	Specc1l
A9JSM3	0.272741	8.11337	1.19474	0.245558	0.534849	-6.02762	A9JSM3	0.271769	FALSE	NotSig	A9JSM3	Tmem238	Transmembrane protein 238	TM238_MOUSE	273.991	417.853	351.527	110.74	188.607	303.21	353.341	282.305	395.541	256.869	304.173	234.494	415.902	251.101	271.121	314.692	236.046	316.361	227.855	357.194	180.272	FALSE	Tmem238
Q925F2	0.272868	9.30942	1.46743	0.157132	0.427418	-5.68245	Q925F2	0.369147	FALSE	NotSig	Q925F2	Esam	Endothelial cell-selective adhesion molecule	ESAM_MOUSE	619.668	1025.19	526.223	450.926	759.71	706.167	1014.75	932.105	431.886	640.09	787.127	693.528	601.738	574.574	533.859	551.599	582.351	580.458	539.653	741.257	431.233	FALSE	Esam
Q8VC16	0.27311	9.10292	1.82678	0.0820355	0.305093	-5.14256	Q8VC16	0.515568	FALSE	NotSig	Q8VC16	Lrrc14	Leucine-rich repeat-containing protein 14	LRC14_MOUSE	599.377	549.264	529.188	512.607	460.884	890.711	605.017	826.12	665.48	448.642	498.805	491.694	435.419	360.464	661.718	545.408	567.761	537.04	554.734	506.932	518.003	FALSE	Lrrc14
Q6ZPV2	0.273117	8.20641	0.772144	0.448663	0.721771	-6.43708	Q6ZPV2	0.141601	FALSE	NotSig	Q6ZPV2	Ino80	Chromatin-remodeling ATPase INO80	INO80_MOUSE	252.426	83.2375	309.317	223.823	306.637	221.265	377.336	303.237	230.19	401.864	368.434	540.083	426.951	260.892	363.799	104.258	502.184	259.279	464.327	300.336	436.672	FALSE	Ino80
P50637	0.273169	9.48731	1.50155	0.148155	0.414705	-5.63515	P50637	0.38226	FALSE	NotSig	P50637	Tspo	Translocator protein	TSPO_MOUSE	807.508	818.094	780.582	520.542	839.47	674.072	769.818	834.743	833.762	514.281	413.619	522.591	836.058	739.699	763.453	810.154	441.53	990.078	828.187	1063.8	687.722	FALSE	Tspo
Q4VAA7	0.273216	7.87746	1.26307	0.220459	0.508908	-5.94676	Q4VAA7	0.293361	FALSE	NotSig	Q4VAA7	Snx33	Sorting nexin-33	SNX33_MOUSE	198.188	141.595	233.133	197.389	173.248	267.866	117.307	331.778	254.859	235.106	234.648	259.914	253.133	183.37	234.933	214.186	328.421	346.38	303.34	290.749	286.768	FALSE	Snx33
Q64433	0.273311	15.7294	2.63091	0.0156489	0.113228	-3.65759	Q64433	0.946047	FALSE	NotSig	Q64433	Hspe1	10 kDa heat shock protein, mitochondrial	CH10_MOUSE	52077.2	64218.7	54757.5	48958.2	52439.1	64348.2	68147.3	70756.2	57911.7	42809.5	47753.1	43585	43860.1	44152.5	46031.4	62049.5	55135.9	68885.8	50657.7	62481.7	54420.6	FALSE	Hspe1
Q99N93	0.273383	8.82926	1.08491	0.290304	0.580082	-6.14931	Q99N93	0.236511	FALSE	NotSig	Q99N93	Mrpl16	39S ribosomal protein L16, mitochondrial	RM16_MOUSE	421.676	298.621	484.265	877.46	238.548	506.965	259.039	625.492	354.534	418.5	374.969	711.049	497.828	479.829	353.022	368.516	407.294	573.936	597.984	460.126	750.889	FALSE	Mrpl16
P70665	0.27364	10.6472	2.72985	0.0125756	0.0993254	-3.45454	P70665	1.00294	FALSE	NotSig	P70665	Siae	Sialate O-acetylesterase	SIAE_MOUSE	1621.25	1617.19	1391.92	1385.51	1131.58	1463.22	1864.39	2115.04	1762.39	1694.45	1532.95	1286.42	1419.64	1754.19	1498.4	1782.77	1522.06	1844.82	1741.89	1953.14	1622.75	FALSE	Siae
P46935	0.273742	13.4098	4.07895	0.000541364	0.0123236	-0.445742	P46935	1.90926	TRUE	NotSig	P46935	Nedd4	E3 ubiquitin-protein ligase NEDD4	NEDD4_MOUSE	8418.8	9054.17	9752.75	10622	8986.54	11747.8	12191.3	12999.9	10855	10957.8	11137.8	10713.9	9411.48	10340.2	11249.4	10494	10902.8	12930.9	11694.1	12371.5	13427.1	FALSE	Nedd4
Q8BQX5	0.27384	8.044	0.625822	0.538199	0.781721	-6.54031	Q8BQX5	0.106948	FALSE	NotSig	Q8BQX5	Tmco6	Transmembrane and coiled-coil domain-containing protein 6	TMCO6_MOUSE	265.498	282.845	393.446	NA	149.887	307.402	313.879	301.575	29.3721	348.645	305.372	400.969	399.74	135.505	357.489	253.452	249.67	395.363	409.342	203.393	265.21	FALSE	Tmco6
Q61033	0.273947	14.9571	3.07369	0.00577833	0.0604219	-2.7238	Q61033	1.21881	FALSE	NotSig	Q61033	Tmpo	Lamina-associated polypeptide 2, isoforms alpha/zeta	LAP2A_MOUSE	36097.4	39440.9	34690.5	30351.1	29245.2	35484.2	35539.3	38919.8	28624.8	28361	31169.1	35322.1	27572.7	25044.2	31332.3	26154.4	25979.6	32369.7	32291.4	32301.3	37431.9	FALSE	Tmpo
Q62426	0.274025	13.3291	2.2913	0.032427	0.176101	-4.3243	Q62426	0.754239	FALSE	NotSig	Q62426	Cstb	Cystatin-B	CYTB_MOUSE	9279.52	12546.7	9787.97	8038.49	7372.83	7392.91	11029.8	12740.3	11573	9599.17	10817.7	12220.1	10055.7	9564.35	10068	9785.48	9687.43	14182	9150.33	12073.1	12297.5	FALSE	Cstb
Q9R060	0.274039	8.99522	1.37137	0.184789	0.465708	-5.81079	Q9R060	0.331886	FALSE	NotSig	Q9R060	Nubp1	Cytosolic Fe-S cluster assembly factor NUBP1	NUBP1_MOUSE	625.939	612.381	696.932	NA	343.981	658.47	350.541	595.871	477.89	595.795	542.059	443.498	414.182	347.299	480.662	618.125	575.65	635.076	402.718	696.097	638.8	FALSE	Nubp1
Q7TNE3	0.274122	9.04578	1.60716	0.123005	0.376056	-5.48332	Q7TNE3	0.424747	FALSE	NotSig	Q7TNE3	Spag7	Sperm-associated antigen 7	SPAG7_MOUSE	676.838	735.256	712.371	473.172	325.366	635.933	733.867	688.422	585.34	431.471	465.634	400.132	430.336	414.235	549.605	495.417	500.879	616.512	428.821	534.338	517.584	FALSE	Spag7
Q8R3F9	0.274192	8.61252	1.27953	0.214718	0.503946	-5.92671	Q8R3F9	0.297616	FALSE	NotSig	Q8R3F9	Tut1	Speckle targeted PIP5K1A-regulated poly(A) polymerase	STPAP_MOUSE	468.536	331.349	550.596	317.005	595.276	511.278	658.073	363.78	295.685	351.045	345.41	356.676	473.05	276.362	429.117	371.973	187.518	394.504	339.366	429.459	463.992	FALSE	Tut1
Q61578	0.274457	11.0603	3.02937	0.00639628	0.0644817	-2.81993	Q61578	1.19056	FALSE	NotSig	Q61578	Fdxr	NADPH:adrenodoxin oxidoreductase, mitochondrial	ADRO_MOUSE	1805.04	1517.66	2035.37	2502.48	1780.62	2403.23	2404.84	2603.42	2154.53	2095.88	2220.23	2496.24	2121.82	1924.72	1911.06	1944.4	1881.87	2321.64	2523.46	2189.7	2396.66	FALSE	Fdxr
Q9R0M5	0.274829	8.51421	0.60683	0.550492	0.786691	-6.55219	Q9R0M5	0.104196	FALSE	NotSig	Q9R0M5	Tpk1	Thiamin pyrophosphokinase 1	TPK1_MOUSE	396.57	366.351	517.131	NA	95.035	404.646	160.651	710.376	398.408	405.982	461.734	290.494	350.117	386.642	597.253	691.667	705.958	438.171	386.244	544.297	345.642	FALSE	Tpk1
Q9D479	0.274974	7.0699	0.777819	0.445382	0.719041	-6.43267	Q9D479	0.143246	FALSE	NotSig	Q9D479	Uvssa	UV-stimulated scaffold protein A	UVSSA_MOUSE	137.654	140.74	179.602	NA	120.004	187.287	131.862	361.75	132.075	160.74	81.1501	155.992	51.4762	123.048	188.041	78.4219	117.05	49.9332	160.967	139.22	242.724	FALSE	Uvssa
P26040	0.275278	14.6658	3.94365	0.000747585	0.015311	-0.759479	P26040	1.815	TRUE	NotSig	P26040	Ezr	Ezrin	EZRI_MOUSE	22250.9	25660.3	25403.1	20235.4	23124.2	28461.6	28880.1	34051.3	26452.7	22657.8	25262.1	27881.4	26560.8	24503.5	25252.9	25224.7	24781.2	29937.2	27353.4	30000.1	25427.7	FALSE	Ezr
Q61390	0.275489	9.86852	1.12041	0.275234	0.566698	-6.1111	Q61390	0.246649	FALSE	NotSig	Q61390	Cct6b	T-complex protein 1 subunit zeta-2	TCPW_MOUSE	498.314	1020.21	794.237	395.656	676.004	693.371	1180.37	1598.52	1212.56	856.805	1072.24	1011.03	1053.27	1087.24	957.196	1289.63	1126.04	1155.06	708.919	1254.97	910.603	FALSE	Cct6b
Q924T3	0.275595	8.8538	1.80837	0.0849454	0.310338	-5.17236	Q924T3	0.508165	FALSE	NotSig	Q924T3	Xrcc4	DNA repair protein XRCC4	XRCC4_MOUSE	446.603	479.804	476.614	420.182	553.414	585.193	476.388	851.24	543.475	459.856	412.223	295.26	384.107	476.438	393.32	425.34	345.758	480.941	509.581	477.433	420.029	FALSE	Xrcc4
Q80VM4	0.275978	8.43829	0.479764	0.636372	0.844375	-6.62251	Q80VM4	0.0734648	FALSE	NotSig	Q80VM4	Znf579	Zinc finger protein 579	ZN579_MOUSE	240.144	441.313	252.198	NA	NA	65.9468	NA	459.523	507.908	48.5126	558.69	804.875	472.871	115.344	505.459	322.287	746.032	702.28	391.584	630.456	722.219	FALSE	Znf579
Q6NZB1	0.276068	8.17826	1.01758	0.320501	0.608711	-6.21873	Q6NZB1	0.215589	FALSE	NotSig	Q6NZB1	Prmt6	Protein arginine N-methyltransferase 6	ANM6_MOUSE	318.599	214.505	317.66	231.85	77.3391	330.218	333.4	298.523	297.968	538.481	361.117	337.887	300.256	320.521	264.554	380.94	297.268	305.778	195.42	352.301	304.573	FALSE	Prmt6
P70459	0.276183	8.5287	2.12568	0.0456039	0.218995	-4.62981	P70459	0.659565	FALSE	NotSig	P70459	Erf	ETS domain-containing transcription factor ERF	ERF_MOUSE	355.856	424.821	369.512	430.846	397.893	445.698	485.914	526.154	282.892	340.432	295.285	347.727	287.725	314.195	354.704	299.363	324.781	441.272	321.922	469.804	345.875	FALSE	Erf
Q8K2H2	0.276361	9.18919	1.93891	0.0661186	0.268687	-4.95644	Q8K2H2	0.570753	FALSE	NotSig	Q8K2H2	Otud6b	Deubiquitinase OTUD6B	OTU6B_MOUSE	640.697	889.03	632.014	426.851	511.582	679.853	595.141	786.212	576.671	566.551	614.1	492.349	424.031	416.733	556.882	609.032	584.334	630.536	498.097	702.951	621.872	FALSE	Otud6b
Q9CR70	0.276511	10.4587	2.27832	0.0333174	0.178671	-4.34874	Q9CR70	0.747946	FALSE	NotSig	Q9CR70	Lage3	EKC/KEOPS complex subunit Lage3	LAGE3_MOUSE	1551.92	1347.17	1526.21	1066.98	1202.34	1879.43	1293.41	1547.87	1456.72	1123.63	1725.98	1535.06	1420.62	1042.62	1171.39	1263.63	1689.77	1599.07	1362.74	1269.49	1878.3	FALSE	Lage3
Q8R3K3	0.276575	8.12894	1.4073	0.17402	0.452127	-5.76362	Q8R3K3	0.34474	FALSE	NotSig	Q8R3K3	Ptcd2	Pentatricopeptide repeat-containing protein 2, mitochondrial	PTCD2_MOUSE	263.37	182.214	268.243	253.427	410.643	298.343	484.361	409.124	327.591	276.969	226.455	285.009	255.562	310.144	210.019	208.54	238.749	188.342	387.02	275.757	292.756	FALSE	Ptcd2
Q3THK3	0.277025	10.3758	2.57155	0.0178197	0.12311	-3.77764	Q3THK3	0.909705	FALSE	NotSig	Q3THK3	Gtf2f1	General transcription factor IIF subunit 1	T2FA_MOUSE	1359.47	1853.36	1387.82	921.04	1225.73	1342.44	1684.73	1731.58	1339.43	1229.45	1212.97	1346.53	1319.96	1096.33	1329.04	1257.93	1165.52	1380.18	1165.64	1536.89	1326.94	FALSE	Gtf2f1
Q8CCM6	0.277054	9.01063	2.3248	0.0302285	0.167944	-4.26082	Q8CCM6	0.774837	FALSE	NotSig	Q8CCM6	Timm21	Mitochondrial import inner membrane translocase subunit Tim21	TIM21_MOUSE	405.566	599.581	564.569	609.141	500.085	708.803	559.577	585.583	511.93	378.732	494.481	492.431	549.753	396.071	468.617	441.062	427.422	515.05	508.081	639.104	595.722	FALSE	Timm21
Q9R0M6	0.277278	10.8668	3.06155	0.00594159	0.0614628	-2.75018	Q9R0M6	1.21139	FALSE	NotSig	Q9R0M6	Rab9a	Ras-related protein Rab-9A	RAB9A_MOUSE	1845.1	1838.47	1936.47	1240.8	1468.17	1962.87	2225.55	2150.19	1908.61	1951.18	1887.17	1508.71	2039.03	1833.73	1851.2	1821.22	1914.04	2121.09	1987.4	2117.71	1912.89	FALSE	Rab9a
O70494	0.27765	10.3558	3.01772	0.00656898	0.0659204	-2.84511	O70494	1.18098	FALSE	NotSig	O70494	Sp3	Transcription factor Sp3	SP3_MOUSE	1318.06	1387.93	1205.87	1018.42	1122.02	1191.76	1362.08	1714.42	1336.47	1423.96	1308.72	1460.29	1058.76	1320.79	1270.53	1064.59	1322.83	1237.63	1541.09	1473.89	1602.71	FALSE	Sp3
Q9CRC3	0.277824	9.83916	1.9185	0.0687948	0.275068	-4.99089	Q9CRC3	0.56056	FALSE	NotSig	Q9CRC3		UPF0235 protein C15orf40 homolog	CO040_MOUSE	1182.55	1250.51	1217.74	689.176	606.722	834.232	998.668	1358.02	1031.76	1080.04	1144.81	820.626	1093.79	660.262	762.59	893.822	671.537	832.171	837.202	959.81	784.398	FALSE
Q9D6R2	0.277832	13.9963	3.34957	0.00304789	0.0397201	-2.1148	Q9D6R2	1.40099	TRUE	NotSig	Q9D6R2	Idh3a	Isocitrate dehydrogenase [NAD] subunit alpha, mitochondrial	IDH3A_MOUSE	15772.7	16955.2	16319.6	17860.7	14965.7	16853.4	17517.2	20234.4	14695.1	14372.3	14310.8	19840.1	15464.8	12441.8	14145.6	15850	14598.6	16326.4	19169.2	17947.5	20384.3	FALSE	Idh3a
Q8BJZ3	0.277964	9.30128	0.809419	0.427384	0.705362	-6.40752	Q8BJZ3	0.151588	FALSE	NotSig	Q8BJZ3	Tmbim1	Protein lifeguard 3	LFG3_MOUSE	689.617	651.371	904.934	168.942	338.6	476.686	603.613	1022.6	742.433	597.235	640.918	437.753	897.942	624.018	838.733	1027.67	635.005	910.834	426.348	1373.19	435.888	FALSE	Tmbim1
Q9CQ10	0.278209	11.8876	3.23858	0.00394781	0.047338	-2.36184	Q9CQ10	1.32479	TRUE	NotSig	Q9CQ10	Chmp3	Charged multivesicular body protein 3	CHMP3_MOUSE	4500.03	4704.26	3246.67	3574.36	3789.82	4224.46	4210.18	5018.1	3453.58	3220.81	3334.13	3303.02	3396.45	3434.14	3831.08	3144	3530.36	3865.93	4264.1	4246.17	3966.47	FALSE	Chmp3
Q9WUU7	0.278326	15.0428	3.55248	0.00189203	0.0281533	-1.65727	Q9WUU7	1.55047	TRUE	NotSig	Q9WUU7	Ctsz	Cathepsin Z	CATZ_MOUSE	30642.9	37162	31386.2	28533.8	30401.4	35884.6	37102.8	47739.8	30992.2	28415	31837.4	33900.4	32473.5	32069.3	33107	35827.5	29242.7	38212.6	35656.4	41650	32403.4	FALSE	Ctsz
Q9DCC8	0.278337	11.9993	1.8809	0.0739765	0.287017	-5.0537	Q9DCC8	0.542092	FALSE	NotSig	Q9DCC8	Tomm20	Mitochondrial import receptor subunit TOM20 homolog	TOM20_MOUSE	4573.06	5205.59	4124.1	5645.55	3769.57	4718.12	4206.17	3720.75	3624.02	2960.37	5403.87	4918.79	4619.98	3129.93	2802.9	3578.41	2783.64	3997.22	4477.62	4199.28	5335.63	FALSE	Tomm20
Q9CQE1	0.278338	11.0494	2.42515	0.0244397	0.149674	-4.06755	Q9CQE1	0.824853	FALSE	NotSig	Q9CQE1	Nipsnap3b	Protein NipSnap homolog 3B	NPS3B_MOUSE	1733.98	2251.55	2205.75	1358.47	1392.22	2371.5	2124.96	2486.7	2401.36	2302.04	2249.55	2265.36	1902.34	2086.19	2186.96	2394.28	2043.47	2437.53	2233.89	2312.43	2279.34	FALSE	Nipsnap3b
Q9JHE7	0.278487	9.58058	1.52929	0.141172	0.40247	-5.59607	Q9JHE7	0.395267	FALSE	NotSig	Q9JHE7	Tssc4	Protein TSSC4	TSSC4_MOUSE	772.179	966.996	975.177	792.19	362.284	786.923	501.847	1277.6	838.273	714.929	785.856	795.08	782.71	662.031	736.259	653.938	727.681	929.19	730.549	868.336	844.698	FALSE	Tssc4
Q8BU88	0.27858	9.98572	1.90989	0.0699529	0.277239	-5.00535	Q8BU88	0.557145	FALSE	NotSig	Q8BU88	Mrpl22	39S ribosomal protein L22, mitochondrial	RM22_MOUSE	1011.58	723.891	824.595	1449.98	838.74	1259.92	1111.95	875.562	1100.02	1057.23	976.728	1266.19	981.395	1009.95	822.418	824.498	832.995	1040.7	1443.29	881.579	1362.74	FALSE	Mrpl22
Q9JMA9	0.278641	8.89317	0.928438	0.363768	0.64826	-6.30443	Q9JMA9	0.188251	FALSE	NotSig	Q9JMA9	Slc6a14	Sodium- and chloride-dependent neutral and basic amino acid transporter B(0+)	S6A14_MOUSE	477.715	385.309	289.883	206.477	373.961	449.202	562.799	551.765	527.832	846.852	190.738	392.794	450.065	680.478	381.745	699.165	941.763	517.772	630.286	634.934	514.356	FALSE	Slc6a14
Q8BWG9	0.278888	8.17128	0.933593	0.361163	0.646359	-6.29967	Q8BWG9	0.189526	FALSE	NotSig	Q8BWG9	Orai1	Calcium release-activated calcium channel protein 1	CRCM1_MOUSE	265.537	239.714	433.724	126.296	171.508	265.028	537.168	171.248	291.753	537.809	355.912	263.842	187.662	274.784	238.452	272.466	466.017	519.08	274.55	295.053	296.781	FALSE	Orai1
Q9D023	0.279034	10.1254	0.969402	0.343418	0.630735	-6.26594	Q9D023	0.200153	FALSE	NotSig	Q9D023	Mpc2	Mitochondrial pyruvate carrier 2	MPC2_MOUSE	1415.83	1283.84	1450.43	515.595	381.475	1125.11	594.076	1646.17	1402.72	1114.67	1345.52	848.049	1185.83	1132.15	1314.09	1555.02	1240.89	1318.71	895.283	1621.33	1508.8	FALSE	Mpc2
Q924D0	0.279089	8.46955	1.73781	0.0969418	0.332637	-5.28452	Q924D0	0.47803	FALSE	NotSig	Q924D0	Rtn4ip1	Reticulon-4-interacting protein 1, mitochondrial	RT4I1_MOUSE	378.759	212.824	284.458	493.051	244.647	330.223	361.867	455.488	348.165	289.035	346.301	449.958	319.081	305.868	342.934	394.521	321.718	458.986	405.067	394.73	444.766	FALSE	Rtn4ip1
Q8BVA2	0.279202	9.0224	1.56967	0.131493	0.388068	-5.53816	Q8BVA2	0.411093	FALSE	NotSig	Q8BVA2	Tmem222	Transmembrane protein 222	TM222_MOUSE	583.796	599.785	521.599	432.173	504.902	637.032	427.021	771.301	489.283	365.131	318.309	305.273	332.607	646.293	486.923	633.236	507.955	739.58	618.194	888.147	525.201	FALSE	Tmem222
P02802	0.27921	11.6116	0.629547	0.535806	0.780742	-6.53794	P02802	0.107492	FALSE	NotSig	P02802	Mt1	Metallothionein-1	MT1_MOUSE	3682.72	4802.82	3466.2	4206.84	7294.03	6447.32	5501.19	7615.46	2872.7	886.473	2520.54	1152.92	2917.45	1518.53	4494.6	2810.89	2020.65	1212.6	2119.36	7221.49	3188.46	FALSE	Mt1
O08992	0.279427	11.3884	3.8504	0.000933519	0.0176568	-0.97493	O08992	1.75309	TRUE	NotSig	O08992	Sdcbp	Syntenin-1	SDCB1_MOUSE	2615.06	2516.15	2640.87	2858.53	2394.21	3274.26	3060.96	3373.56	2468.17	2195.42	1904.11	2464.72	2761.53	2629.3	2665.48	2215.01	2630.38	2999.41	3024.39	3073.95	3038.47	FALSE	Sdcbp
P21278	0.279555	13.3475	5.09934	4.79334e-05	0.00216317	1.92825	P21278	2.66491	TRUE	NotSig	P21278	Gna11	Guanine nucleotide-binding protein subunit alpha-11	GNA11_MOUSE	9735.71	8563.79	9538.98	10475.3	8872.47	11725.5	12331.2	12157.5	10265.6	9488.99	9662.05	10677.6	10378.7	10266.7	10545.7	9701.94	9020.54	11800.7	11272.2	12481	11176.1	FALSE	Gna11
Q3UP23	0.279646	9.86296	1.28987	0.21117	0.499831	-5.91399	Q3UP23	0.301177	FALSE	NotSig	Q3UP23	Tmem26	Transmembrane protein 26	TMM26_MOUSE	1081.81	997.67	1289.39	461.491	428.426	722.44	986.733	1304.46	1252.21	1117.47	1040.27	945.368	978.645	751.593	1107.94	980.361	944.569	1046.3	630.588	1260.14	989.614	FALSE	Tmem26
Q6NSU3	0.279945	10.0845	2.92253	0.00815867	0.0753116	-3.04945	Q6NSU3	1.12314	FALSE	NotSig	Q6NSU3	Glt8d1	Glycosyltransferase 8 domain-containing protein 1	GL8D1_MOUSE	1000.45	1062.6	1053.39	1078.52	680.283	1155.45	1097.43	1159.71	969.124	985.742	1156.54	1238.46	1177.32	1085.28	1091.28	968.235	1026.37	1136.31	1319.19	1218.14	1319.4	FALSE	Glt8d1
Q9Z1P6	0.279954	12.8696	1.69324	0.105247	0.346585	-5.35367	Q9Z1P6	0.460191	FALSE	NotSig	Q9Z1P6	Ndufa7	NADH dehydrogenase [ubiquinone] 1 alpha subcomplex subunit 7	NDUA7_MOUSE	9818.69	10002.6	9439.44	7427.03	9826.1	10124.2	11614.3	8252.15	5795.24	5303.26	5187.23	5862.64	5667.18	5846.42	6949.3	6618.31	5713.43	8060.42	6986.65	8881.6	8483.61	FALSE	Ndufa7
Q9CPW2	0.280205	9.03497	1.68417	0.107009	0.34932	-5.36757	Q9CPW2	0.456777	FALSE	NotSig	Q9CPW2	Fdx2	Ferredoxin-2, mitochondrial	FDX2_MOUSE	458.261	579.824	471.919	814.039	475.705	559.348	733.458	677.938	335.021	364.006	575.352	518.592	406.962	415.323	477.883	570.413	436.462	624.103	501.625	850.576	476.025	FALSE	Fdx2
Q8BJA2	0.280266	8.91738	1.01301	0.322628	0.610957	-6.2233	Q8BJA2	0.21399	FALSE	NotSig	Q8BJA2	Slc41a1	Solute carrier family 41 member 1	S41A1_MOUSE	895.735	454.673	726.619	NA	380.481	512.682	464.877	478.807	453.672	502.646	420.702	412.386	443.883	134.44	677.233	575.788	560.66	578.266	460.923	567.337	643.218	FALSE	Slc41a1
P63038	0.280732	16.0415	4.07472	0.000546857	0.0123756	-0.455567	P63038	1.90743	TRUE	NotSig	P63038	Hspd1	60 kDa heat shock protein, mitochondrial	CH60_MOUSE	63608.7	70464.3	64682.8	76244.8	63866.8	71574.4	77762.1	83997.4	64287.9	58871.5	60827	67736.7	59890.6	55556.4	57767.3	64052.3	61130.7	73957.3	74730.9	73615.6	81247.9	FALSE	Hspd1
Q8BGW2	0.280772	8.22126	1.00817	0.324892	0.613154	-6.22812	Q8BGW2	0.21243	FALSE	NotSig	Q8BGW2	Wbp1l	WW domain binding protein 1-like	WBP1L_MOUSE	410.435	582.339	495.613	257.896	203.534	515.368	303.103	235.384	354.342	286.52	161.598	236.582	226.938	208.107	317.3	363.94	164.033	447.302	242.726	374.841	269.072	FALSE	Wbp1l
P62743	0.280793	12.1529	0.842918	0.408807	0.690623	-6.37983	P62743	0.160759	FALSE	NotSig	P62743	Ap2s1	AP-2 complex subunit sigma	AP2S1_MOUSE	3854.09	4529.47	5807.15	3105.67	941.941	2864.85	3187.06	6127.43	6436.08	4871.01	4480.31	4663	5025.74	3947.42	5591.45	7054.11	6513.42	6557.3	4663.15	7082.41	5557.75	FALSE	Ap2s1
Q62147	0.280894	9.67829	1.57412	0.130461	0.386773	-5.5317	Q62147	0.412544	FALSE	NotSig	Q62147	Sspn	Sarcospan	SSPN_MOUSE	1227.53	811.594	1037.86	807.555	922.33	1069.16	1064.41	813.652	1093.49	619.657	670.317	816.121	827.35	758.386	718.488	407.386	648.795	746.357	801.094	994.864	791.453	FALSE	Sspn
Q9WVT6	0.28114	12.3327	2.43891	0.0237315	0.147097	-4.0407	Q9WVT6	0.832395	FALSE	NotSig	Q9WVT6	Ca14	Carbonic anhydrase 14	CAH14_MOUSE	5150.25	5346.68	4728.69	2933.76	4806.46	4885.35	5572.75	6503.24	5799.7	5279.94	4694.34	4624.1	5357.02	5686.63	5367.94	4699.69	5100.73	5575.53	5926.37	6884.26	4741.03	FALSE	Ca14
Q8R2U2	0.281362	7.70894	0.998521	0.329436	0.61793	-6.23766	Q8R2U2	0.209061	FALSE	NotSig	Q8R2U2	Nepro	Nucleolus and neural progenitor protein	NEPRO_MOUSE	262.495	127.1	212.29	112.564	205.623	294.189	NA	333.739	392.53	225.746	220.922	290.041	235.989	253.508	118.36	180.93	196.872	202.096	313.528	91.2487	212.813	FALSE	Nepro
O88958	0.281377	12.1233	2.96879	0.00734484	0.0705855	-2.95048	O88958	1.15128	FALSE	NotSig	O88958	Gnpda1	Glucosamine-6-phosphate isomerase 1	GNPI1_MOUSE	3893.6	3300.16	4100.46	5828.23	4794.32	5457.6	5297.6	5500.88	4373.78	3825	3748.93	4004.84	4168.47	3632.48	4100.3	4675.23	3595	5848.35	4585.27	5715.61	4609.95	FALSE	Gnpda1
Q8WUR0	0.281874	8.5149	0.760465	0.455462	0.728607	-6.44608	Q8WUR0	0.137507	FALSE	NotSig	Q8WUR0		Protein C19orf12 homolog	CS012_MOUSE	685.464	427.026	460.048	NA	146.006	779.255	NA	213.997	264.762	219.196	NA	NA	263.447	178.163	536.145	582.895	639.114	685.55	290.959	355.046	585.556	FALSE
Q9DB20	0.282263	14.91	3.46521	0.00232395	0.0328015	-1.85491	Q9DB20	1.48411	TRUE	NotSig	Q9DB20	Atp5po	ATP synthase subunit O, mitochondrial	ATPO_MOUSE	30822.6	36016.5	32311.7	23541.8	29176.3	31693.6	28958.8	37545.7	30781.3	28515.7	30929.1	34786.3	30218	25963.3	30242	28942.1	23833	33862.8	30476.2	37277.7	35667.4	FALSE	Atp5po
Q922G2	0.282298	8.95605	2.38297	0.0267349	0.158691	-4.14935	Q922G2	0.799446	FALSE	NotSig	Q922G2	Fam76a	Protein FAM76A	FA76A_MOUSE	376.539	403.992	608.792	408.399	466.095	591.57	634.813	687.051	419.224	485.458	552.168	531.835	508.668	438.282	480.158	428.417	446.211	428.006	521.876	574.14	555.79	FALSE	Fam76a
Q9D2V8	0.282312	11.0836	1.46285	0.158368	0.428816	-5.68872	Q9D2V8	0.367729	FALSE	NotSig	Q9D2V8	Mfsd10	Major facilitator superfamily domain-containing protein 10	MFS10_MOUSE	2726.1	2021.36	2357.57	791.698	1655.04	2276.94	2538.65	2373.76	2405.57	2416.79	1934.06	1921.85	2003.51	2251.71	2368.73	2804.2	2398.64	2582.77	2002.76	2413.28	2548.22	FALSE	Mfsd10
P62892	0.282596	12.2633	0.742411	0.466092	0.735845	-6.45972	P62892	0.133213	FALSE	NotSig	P62892	Rpl39	60S ribosomal protein L39	RL39_MOUSE	4384.62	11157.2	4375.43	1378.17	1471.4	2102.85	4434.6	3178	6486.31	6681.22	7455.35	9266.97	8408.79	8596.7	6490.42	2661.3	6282.95	6966.5	6628.77	3528.03	6759.39	FALSE	Rpl39
P15261	0.282734	11.2891	1.6862	0.106614	0.348618	-5.36447	P15261	0.45765	FALSE	NotSig	P15261	Ifngr1	Interferon gamma receptor 1	INGR1_MOUSE	3285.61	3101.74	2873.79	2583.22	3181.89	2867.52	3069.35	3431.44	2851.77	1709.59	2069.43	2654.31	2193.89	1572.23	2584.53	1561.62	2081.75	2728.32	2180.37	2728.5	2511.19	FALSE	Ifngr1
A2AHC3	0.282771	8.12439	1.94533	0.0652953	0.266605	-4.94554	A2AHC3	0.574131	FALSE	NotSig	A2AHC3	Camsap1	Calmodulin-regulated spectrin-associated protein 1	CAMP1_MOUSE	294.366	314.999	322.798	234.444	213.158	284.369	309.666	401.605	281.753	298.678	277.974	226.532	336.87	193.588	256.119	207.057	343.106	296.031	270.48	309.79	256.804	FALSE	Camsap1
E9Q6P5	0.282946	8.24195	1.94284	0.0656133	0.267344	-4.94977	E9Q6P5	0.57293	FALSE	NotSig	E9Q6P5	Ttc7b	Tetratricopeptide repeat protein 7B	TTC7B_MOUSE	252.201	185.286	304.941	381.357	250.77	412.675	326.684	337.285	324.796	316.369	253.653	304.534	309.927	264.554	261.142	235.397	339.27	362.674	271.421	368.405	386.828	FALSE	Ttc7b
Q8CFI2	0.283041	11.0732	2.06085	0.0519652	0.235936	-4.74543	Q8CFI2	0.627206	FALSE	NotSig	Q8CFI2	Cdc34	Ubiquitin-conjugating enzyme E2 R1	UB2R1_MOUSE	2147.39	2362.19	1685.78	1732.48	2474.16	2488.99	2706.77	3000.02	2570.24	1853.73	2143.9	1597.15	1532.52	1830.64	2250.87	2195.09	2151.83	2153.85	2354.81	3168.03	1710.95	FALSE	Cdc34
Q6PHU5	0.283192	12.0913	2.86491	0.00929394	0.0809374	-3.17184	Q6PHU5	1.09185	FALSE	NotSig	Q6PHU5	Sort1	Sortilin	SORT_MOUSE	4807.18	4986.93	4335.66	2779.29	4058.02	4523.6	4746.87	5259.76	4725.07	4389.03	3983.01	3954.21	3727.38	4247.91	3989.37	4849.79	3819.97	5539.68	4488.83	5033.18	4292.77	FALSE	Sort1
Q9D2R0	0.283333	11.6663	3.99947	0.000654415	0.014146	-0.630184	Q9D2R0	1.84937	TRUE	NotSig	Q9D2R0	Aacs	Acetoacetyl-CoA synthetase	AACS_MOUSE	2650.56	2371.2	2948.1	3267.26	3124.25	3838.42	4101.13	4089.04	3117.63	3033.29	3071.44	3420.07	3284.66	3040.32	3229.64	2995.16	2964.63	3514.97	3477.21	3794.51	3476.68	FALSE	Aacs
Q61072	0.283423	10.7008	3.16715	0.00465866	0.0522542	-2.51943	Q61072	1.28188	FALSE	NotSig	Q61072	Adam9	Disintegrin and metalloproteinase domain-containing protein 9	ADAM9_MOUSE	1509.8	1456.86	1756.18	1340.96	1393.42	2003.19	1936.2	1786.29	1632.56	1445.47	1609.59	1763.98	1858.93	1402.74	1743.26	1723.59	1452.02	1694.57	1728.6	2359.33	1660.47	FALSE	Adam9
Q8R3F5	0.284185	9.85493	2.61792	0.0161014	0.114838	-3.68397	Q8R3F5	0.939914	FALSE	NotSig	Q8R3F5	Mcat	Malonyl-CoA-acyl carrier protein transacylase, mitochondrial	FABD_MOUSE	892.511	1064.32	925.598	1024.29	666.621	933.626	920.274	1213.24	724.567	1012.7	906.636	914.282	742.853	803.773	782.87	1060	801.092	1024.51	1045.67	1122.53	1071.25	FALSE	Mcat
Q9D3P8	0.284614	9.17282	1.26812	0.218684	0.5065	-5.94063	Q9D3P8	0.29542	FALSE	NotSig	Q9D3P8	Plgrkt	Plasminogen receptor (KT)	PLRKT_MOUSE	664.459	528.03	713.67	359.304	483.397	1088.65	600.612	354.616	496.278	402.254	556.083	636.423	440.013	407.811	545.262	761.704	698.302	954.272	460.921	716.285	800.114	FALSE	Plgrkt
P15208	0.284708	7.97911	1.31795	0.201768	0.488573	-5.87904	P15208	0.31107	FALSE	NotSig	P15208	Insr	Insulin receptor	INSR_MOUSE	230.96	350.088	258.874	107.772	219.425	356.566	157.885	295.494	290.036	197.404	231.785	261.497	330.527	251.486	215.319	269.688	291.905	221.66	297.53	299.913	317.775	FALSE	Insr
P35285	0.284748	10.9216	3.56985	0.00181603	0.0273717	-1.61781	P35285	1.5627	TRUE	NotSig	P35285	Rab22a	Ras-related protein Rab-22A	RB22A_MOUSE	1923.04	1796.73	1701.78	2226.96	1878.91	2408.09	2298.13	2138.92	1870.62	1768.7	1561.21	1580.03	1380.64	1866.91	2062.51	1613.55	1895.66	2471.96	2075.47	2363.99	2327.33	FALSE	Rab22a
Q3THS6	0.28544	12.1051	2.0155	0.0568771	0.245756	-4.82491	Q3THS6	0.609495	FALSE	NotSig	Q3THS6	Mat2a	S-adenosylmethionine synthase isoform type-2	METK2_MOUSE	3757.4	4512.33	4303.67	3523.44	2276.06	3506.14	4369.28	6271.81	4811.63	4972.69	4350.38	4562.05	5286.48	4329.88	4415.36	4463.83	4747.74	4723.53	4550.62	5617	4817.13	FALSE	Mat2a
Q8BMG1	0.285522	6.92266	0.729394	0.473848	0.741006	-6.46937	Q8BMG1	0.130178	FALSE	NotSig	Q8BMG1	Atrip	ATR-interacting protein	ATRIP_MOUSE	156.583	109.701	87.4181	158.743	131.301	106.308	301.299	123.254	160.434	19.4212	103.215	201.391	143.309	107.837	114.372	107.241	112.25	104.361	152.525	99.3981	174.599	FALSE	Atrip
A2RSY1	0.286358	7.83421	1.1159	0.277119	0.568536	-6.11602	A2RSY1	0.245242	FALSE	NotSig	A2RSY1	Kansl3	KAT8 regulatory NSL complex subunit 3	KANL3_MOUSE	199.499	NA	150.482	470.904	318.847	360.057	404.753	NA	186.597	207.523	246.004	159.204	135.132	164.644	291.296	207.697	136.175	163.351	229.372	252.373	324.611	FALSE	Kansl3
P50544	0.286365	12.4033	3.03585	0.00630204	0.0638227	-2.8059	P50544	1.19503	FALSE	NotSig	P50544	Acadvl	Very long-chain specific acyl-CoA dehydrogenase, mitochondrial	ACADV_MOUSE	4239.25	4051.49	4383.31	6206.05	4313.62	5569.71	5629.96	6520.31	4930.94	5204.32	4997.38	5318.48	6061.19	5139.92	4869.01	5509.99	5849.87	6218.58	7259.51	6564.41	6270.37	FALSE	Acadvl
Q8K1J5	0.286529	9.38056	2.13217	0.0450074	0.217055	-4.6181	Q8K1J5	0.663431	FALSE	NotSig	Q8K1J5	Sde2	Replication stress response regulator SDE2	SDE2_MOUSE	679.213	925.354	605.182	558.733	711.31	725.717	698.076	875.714	566.257	675.173	609.687	479.942	642.381	470.864	484.925	744.297	798.006	691.436	776.851	725.119	759.789	FALSE	Sde2
Q3U1J1	0.286726	7.04429	0.834959	0.413174	0.693433	-6.38651	Q3U1J1	0.158996	FALSE	NotSig	Q3U1J1	Tfpt	TCF3 fusion partner homolog	TFPT_MOUSE	166.917	199.271	156.715	NA	130.674	179.295	125.475	257.693	83.601	160.072	100.747	34.3484	NA	118.081	79.8426	131.571	259.285	198.911	NA	NA	128.597	FALSE	Tfpt
Q7TMV1	0.286934	8.25866	1.26205	0.220818	0.509282	-5.948	Q7TMV1	0.293042	FALSE	NotSig	Q7TMV1	Rnf139	E3 ubiquitin-protein ligase RNF139	RN139_MOUSE	375.397	288.001	142.297	504.238	199.111	332.611	493.427	425.572	272.968	324.327	236.737	262.787	401.418	390.14	258.624	335.825	257.462	282.795	339.832	259.415	289.781	FALSE	Rnf139
Q8BSP2	0.287891	9.84039	1.16655	0.256519	0.546687	-6.05984	Q8BSP2	0.262261	FALSE	NotSig	Q8BSP2	Ncaph2	Condensin-2 complex subunit H2	CNDH2_MOUSE	892.597	996.362	1099.27	1705.71	1017.07	1384.32	1701.46	1255.69	815.51	923.453	738.655	556.847	623.495	1267.57	648.662	689.452	439.856	713.865	836.28	1072.05	1017.46	FALSE	Ncaph2
Q5SX19	0.287968	7.92621	1.2482	0.225744	0.514036	-5.96468	Q5SX19	0.289006	FALSE	NotSig	Q5SX19	Pigl	N-acetylglucosaminyl-phosphatidylinositol de-N-acetylase	PIGL_MOUSE	275.748	352.61	199.126	229.533	216.761	332.641	115.812	446.509	279.892	280.643	272.445	164.979	229.562	178.844	160.691	269.034	249.378	322.923	248.426	252.181	222.892	FALSE	Pigl
Q6DFV3	0.288362	9.11336	3.21431	0.00417668	0.048984	-2.41552	Q6DFV3	1.30995	TRUE	NotSig	Q6DFV3	Arhgap21	Rho GTPase-activating protein 21	RHG21_MOUSE	492.749	565.288	481.073	463.914	497.221	685.082	609.963	734.257	505.966	539.195	506.939	680.783	572.648	502.982	504.492	504.732	564.938	585.878	558.147	614.681	528.792	FALSE	Arhgap21
O09164	0.288372	7.36394	0.731202	0.472766	0.740327	-6.46804	O09164	0.130576	FALSE	NotSig	O09164	Sod3	Extracellular superoxide dismutase [Cu-Zn]	SODE_MOUSE	238.143	199.688	210.68	NA	242.661	91.4852	167.722	375.532	320.76	115.555	69.5067	68.4722	259.025	78.7904	215.573	200.065	110.048	196.021	270.439	214.308	116.343	FALSE	Sod3
Q08274	0.288441	8.15265	1.21911	0.236368	0.524286	-5.99922	Q08274	0.280431	FALSE	NotSig	Q08274	Dmwd	Dystrophia myotonica WD repeat-containing protein	DMWD_MOUSE	317.378	278.434	197.843	425.092	401.655	249.429	287.336	371.625	393.684	230.559	314.656	347.918	135.092	142.205	267.207	241.226	262.361	347.614	300.61	329.741	361.091	FALSE	Dmwd
P54818	0.288634	10.1372	1.96885	0.0623584	0.258304	-4.90544	P54818	0.587869	FALSE	NotSig	P54818	Galc	Galactocerebrosidase	GALC_MOUSE	1127.24	804.241	1152.01	1570.77	714.449	1197.98	1100.71	1202	1204.07	1111.89	969.147	1158.76	1303.45	777.799	1152.16	986.79	1122.55	1089.59	1371.48	1367.39	1609.86	FALSE	Galc
Q9CY16	0.288901	9.90803	2.36155	0.0279756	0.162423	-4.19059	Q9CY16	0.789354	FALSE	NotSig	Q9CY16	Mrps28	28S ribosomal protein S28, mitochondrial	RT28_MOUSE	1122.95	1077.99	901.333	1098.1	798.726	739.272	1116.6	1099.87	986.104	995.88	1084.5	1107.75	927.252	684.775	998.966	764.607	676.814	947.443	1287.67	873.341	1177.02	FALSE	Mrps28
P47934	0.289258	9.39841	2.89674	0.00864942	0.0779782	-3.10436	P47934	1.10803	FALSE	NotSig	P47934	Crat	Carnitine O-acetyltransferase	CACP_MOUSE	500.006	466.044	614.03	805.928	610.251	735.436	780.75	869.997	561.923	725.674	617.37	677.027	646.316	587.319	630.188	644.514	679.671	776.061	901.024	758.28	753.741	FALSE	Crat
Q5SX79	0.28945	8.61051	1.75533	0.0938343	0.32653	-5.25698	Q5SX79	0.486077	FALSE	NotSig	Q5SX79	Shroom1	Protein Shroom1	SHRM1_MOUSE	396.15	404.316	370.672	219.216	484.425	438.973	331.09	519.135	390.17	413.687	359.806	417.542	408.525	396.431	323.259	432.594	287.953	480.764	467.359	539.454	280.94	FALSE	Shroom1
Q9CYP7	0.289651	8.50036	1.56422	0.132767	0.388828	-5.54604	Q9CYP7	0.410243	FALSE	NotSig	Q9CYP7	Sesn3	Sestrin-3	SESN3_MOUSE	297.725	201.251	399.911	333.397	191.477	391.036	398.886	542.792	426.686	412.08	318.123	268.883	329.42	386.258	419.871	363.385	431.747	387.856	367.076	398.462	553.743	FALSE	Sesn3
P08249	0.289703	16.6295	3.2525	0.00382217	0.0463768	-2.331	P08249	1.3337	TRUE	NotSig	P08249	Mdh2	Malate dehydrogenase, mitochondrial	MDHM_MOUSE	96789.1	90489	97469.9	112382	103736	125716	137868	136249	95781.3	84492.3	91414.6	104901	88554	96989.1	90994.7	91754	80116.9	98628.9	108686	115923	102453	FALSE	Mdh2
O09111	0.289784	12.5667	1.52716	0.141699	0.403353	-5.59909	O09111	0.394315	FALSE	NotSig	O09111	Ndufb11	NADH dehydrogenase [ubiquinone] 1 beta subcomplex subunit 11, mitochondrial	NDUBB_MOUSE	7756.2	6714.26	7879.77	3718.89	3434.36	5324.78	6121.11	5547.68	6440.71	5450.16	4979.93	4492.42	5507.19	5138.47	6123.79	7666.77	7135.96	9592.93	6053.88	7598.18	8861.49	FALSE	Ndufb11
Q00560	0.290093	9.09326	1.20996	0.239788	0.528161	-6.00994	Q00560	0.277234	FALSE	NotSig	Q00560	Il6st	Interleukin-6 receptor subunit beta	IL6RB_MOUSE	647.939	733.887	657.668	746.531	166.852	543.115	485.494	764.325	653.838	546.582	452.285	546.967	713.289	391.992	609.353	469.493	530.766	553.371	505.711	739.944	479.605	FALSE	Il6st
Q8BSZ2	0.29028	8.79365	1.89501	0.0719941	0.281885	-5.03024	Q8BSZ2	0.549927	FALSE	NotSig	Q8BSZ2	Ap3s2	AP-3 complex subunit sigma-2	AP3S2_MOUSE	301.705	300.29	412.497	350.169	537.345	549.198	372.057	551.582	452.333	519.531	515.696	329.07	409.199	535.591	375.7	380.286	416.326	482.4	559.786	524.889	634.926	FALSE	Ap3s2
Q9D6T0	0.290311	9.90795	3.17163	0.00461063	0.0519924	-2.50958	Q9D6T0	1.28406	FALSE	NotSig	Q9D6T0	Nosip	Nitric oxide synthase-interacting protein	NOSIP_MOUSE	844.997	1027.63	872.025	909.236	1055.54	1122.06	1051.95	1387.92	848.141	872.708	926.252	742.563	914.752	839.703	820.021	818.746	1069.16	1031.03	939.725	1121.7	1160.53	FALSE	Nosip
Q6ZQE4	0.290648	10.0937	2.9235	0.00814076	0.0752362	-3.04738	Q6ZQE4	1.12357	FALSE	NotSig	Q6ZQE4	Nemp1	Nuclear envelope integral membrane protein 1	NEMP1_MOUSE	1240.35	995.953	935.225	787.352	1108.24	1240.54	1212.46	1103.83	1115.01	963.408	852.81	1088.83	1048.53	909.789	1118.51	1288.09	1020.4	1367.18	1169.62	1201.37	1403.85	FALSE	Nemp1
Q6NZK8	0.291817	7.36522	1.09779	0.28477	0.574569	-6.13558	Q6NZK8	0.240658	FALSE	NotSig	Q6NZK8	Ptpdc1	Protein tyrosine phosphatase domain-containing protein 1	PTPC1_MOUSE	170.344	208.483	273.1	NA	NA	NA	172.432	204.599	126.72	194.037	152.739	148.876	163.329	94.3383	205.264	84.1597	87.3609	202.797	113.849	260.512	148.285	FALSE	Ptpdc1
Q9D1I6	0.292036	9.0215	1.6144	0.121422	0.373764	-5.47263	Q9D1I6	0.427402	FALSE	NotSig	Q9D1I6	Mrpl14	39S ribosomal protein L14, mitochondrial	RM14_MOUSE	543.115	425.992	450.89	NA	358.492	642.273	724.279	621.101	462.257	652.222	442.499	550.462	429.118	711.626	306.74	454.915	501.155	469.48	772.533	479.054	481.402	FALSE	Mrpl14
B1AVY7	0.292207	8.66784	2.27812	0.0333312	0.178671	-4.34912	B1AVY7	0.747946	FALSE	NotSig	B1AVY7	Kif16b	Kinesin-like protein KIF16B	KI16B_MOUSE	362.443	330.637	374.103	377.678	248.457	464.359	338.675	494.434	429.772	388.273	364.093	422.019	441.437	363.34	428.262	408.961	459.347	458.864	479.374	537.815	462.158	FALSE	Kif16b
Q9Z2C4	0.292427	8.55291	1.86215	0.0766861	0.293545	-5.08469	Q9Z2C4	0.532326	FALSE	NotSig	Q9Z2C4	Mtmr1	Myotubularin-related protein 1	MTMR1_MOUSE	292.891	308.621	459.193	245.451	369.435	457.024	371.946	598.127	486.024	310.243	251.397	401.84	394.652	387.174	334.017	338.566	384.104	364.448	457.798	389.932	439.13	FALSE	Mtmr1
Q99KW9	0.292859	12.1657	4.18492	0.000420347	0.0102653	-0.199304	Q99KW9	1.98863	TRUE	NotSig	Q99KW9	Itfg1	T-cell immunomodulatory protein	TIP_MOUSE	4205.56	4743.68	4181.52	3291.01	4188.02	5129.74	5014.96	4820.45	4788.01	4000.92	4135.03	4708.61	4596.88	4802.03	4275.59	4225.77	4763.15	5106.99	5331.93	5359.66	5451.39	FALSE	Itfg1
Q9DBN9	0.293652	7.45804	0.582137	0.566695	0.795848	-6.56711	Q9DBN9	0.09917	FALSE	NotSig	Q9DBN9	Ddx59	Probable ATP-dependent RNA helicase DDX59	DDX59_MOUSE	193.194	91.4598	134.848	NA	NA	279.076	NA	303.825	144.119	162.522	83.0969	74.5372	131.902	113.006	89.0853	129.285	97.1461	128.735	210.288	140.74	151.295	FALSE	Ddx59
P46718	0.293958	7.89721	1.25779	0.222324	0.511377	-5.95314	P46718	0.291259	FALSE	NotSig	P46718	Pdcd2	Programmed cell death protein 2	PDCD2_MOUSE	250.669	342.07	225.984	360.424	NA	373.537	309.967	385.928	201.979	249.955	226.812	140.55	142.018	148.907	159.671	229.235	216.347	277.266	210.477	202.974	241.462	FALSE	Pdcd2
Q9ER38	0.294387	9.01801	1.73639	0.0971989	0.333037	-5.28676	Q9ER38	0.477507	FALSE	NotSig	Q9ER38	Tor3a	Torsin-3A	TOR3A_MOUSE	385.296	555.658	374.194	456.877	369.446	500.923	568.705	712.245	512.216	400.497	330.937	466.812	648.902	646.285	676.006	441.075	598.719	634.229	521.008	813.633	558.887	FALSE	Tor3a
Q9CX83	0.294457	8.23358	1.22356	0.234721	0.522598	-5.99399	Q9CX83	0.281832	FALSE	NotSig	Q9CX83	Armcx1	Armadillo repeat-containing X-linked protein 1	ARMX1_MOUSE	164.118	180.373	259.757	205.77	299.252	347.724	209.181	288.566	337.353	391.594	386.217	460.394	416.202	282.742	224.041	258.672	353.602	450.611	407.932	227.684	442.168	FALSE	Armcx1
P60003	0.294474	8.94274	0.895735	0.380585	0.663123	-6.33406	P60003	0.178406	FALSE	NotSig	P60003	Elof1	Transcription elongation factor 1 homolog	ELOF1_MOUSE	384.956	637.959	531.52	NA	142.697	199.579	511.659	703.18	621.391	651.024	536.384	753.064	610.67	404.674	529.112	510.007	743.123	287.515	640.473	719.797	783.078	FALSE	Elof1
P42703	0.294605	7.70768	1.51116	0.145705	0.410517	-5.62168	P42703	0.386668	FALSE	NotSig	P42703	Lifr	Leukemia inhibitory factor receptor	LIFR_MOUSE	233.782	273.933	173.787	221.894	137.234	261.785	293.707	201.097	221.256	216.913	166.349	129.964	157.213	273.718	223.01	182.463	177.117	338.032	212.892	218.78	180.322	FALSE	Lifr
Q04888	0.294757	9.66344	0.682706	0.502282	0.759129	-6.50263	Q04888	0.119684	FALSE	NotSig	Q04888	Sox10	Transcription factor SOX-10	SOX10_MOUSE	1279.01	1584.96	1467.68	NA	226.701	459.207	370.321	1246.48	1038.31	786.499	964.788	983.556	965.843	789.067	1150.18	1001.29	992.273	1130.46	667.841	1157.1	979.564	FALSE	Sox10
P62827	0.294981	16.5175	2.27114	0.0338195	0.180488	-4.36223	P62827	0.743553	FALSE	NotSig	P62827	Ran	GTP-binding nuclear protein Ran	RAN_MOUSE	75049.3	102031	103061	86009.1	98753.5	108180	129740	145811	88525.3	60369.3	82535.1	103752	90519.5	70213.7	90562.7	91368.9	87291.5	113282	82851.3	104481	92558.8	FALSE	Ran
Q80TN5	0.295068	8.98243	1.97182	0.0619964	0.25748	-4.90035	Q80TN5	0.589257	FALSE	NotSig	Q80TN5	Zdhhc17	Palmitoyltransferase ZDHHC17	ZDH17_MOUSE	426.8	368.816	448.288	657.756	432.561	632.628	572.435	458.788	552.322	469.755	392.133	534.702	542.531	449.994	442.297	508.047	423.759	455.707	593.617	540.644	943.863	FALSE	Zdhhc17
Q8BJS4	0.29515	11.248	2.55247	0.0185756	0.127194	-3.81594	Q8BJS4	0.895533	FALSE	NotSig	Q8BJS4	Sun2	SUN domain-containing protein 2	SUN2_MOUSE	2067.09	2188.16	2130.4	3303.4	2340.63	2915.97	2555.43	2472.62	2126.42	2493.94	2212.03	2884.38	2618.19	1997.68	1980.91	1974.94	2131.29	2277.81	3138.22	2511.79	3475.01	FALSE	Sun2
Q3UIU2	0.295254	10.5622	2.30211	0.0317021	0.174098	-4.30388	Q3UIU2	0.759207	FALSE	NotSig	Q3UIU2	Ndufb6	NADH dehydrogenase [ubiquinone] 1 beta subcomplex subunit 6	NDUB6_MOUSE	1833.08	1788.78	970.01	1988.21	1002.11	1856.77	1505.95	1304.08	1546.2	1921.7	1757.75	1869.17	1565.08	1243	1245.99	1318.86	1331.94	1273.96	1587.65	1548.05	1931.5	FALSE	Ndufb6
Q9D6K8	0.295389	10.5728	3.08891	0.00557974	0.0590304	-2.69067	Q9D6K8	1.22892	FALSE	NotSig	Q9D6K8	Fundc2	FUN14 domain-containing protein 2	FUND2_MOUSE	1677.2	1550.3	1466.42	1687.56	1412.02	1744.26	1654.25	1884.78	1561.92	1448.34	1248.65	1287.17	1306.81	1418.99	1414.13	1470.2	1109.62	1887.25	1745.94	1993.42	1343.66	FALSE	Fundc2
Q8K0B2	0.295667	8.66342	1.00114	0.328196	0.616917	-6.23507	Q8K0B2	0.209773	FALSE	NotSig	Q8K0B2	Lmbrd1	Lysosomal cobalamin transport escort protein LMBD1	LMBD1_MOUSE	261.634	458.794	195.166	609.667	304.495	198.775	750.222	564.735	570.875	367.768	450.785	460.918	442.177	460.367	349.237	532.737	242.653	297.636	395.571	807.651	396.03	FALSE	Lmbrd1
P37172	0.295879	8.9608	1.42319	0.169423	0.4444	-5.74244	P37172	0.352226	FALSE	NotSig	P37172	Acvr1	Activin receptor type-1	ACVR1_MOUSE	481.56	505.753	586.254	356.313	211.559	364.857	333.682	499.916	650.96	522.972	498.205	669.579	721.88	408.333	498.44	473.308	527.318	598.899	675.03	521.442	737.851	FALSE	Acvr1
Q8C6E0	0.29629	9.99927	1.69657	0.104607	0.345717	-5.34855	Q8C6E0	0.46128	FALSE	NotSig	Q8C6E0	Cfap36	Cilia- and flagella-associated protein 36	CFA36_MOUSE	1325.71	1219.21	1208.44	676.866	974.354	1318.21	1236.92	1817.47	917.793	858.735	897.945	636.155	920.444	1046.68	1032.47	870.607	1002	1168.74	792.801	1317.58	875.53	FALSE	Cfap36
Q8VEA4	0.29638	7.13357	0.426645	0.673996	0.864997	-6.64715	Q8VEA4	0.0629854	FALSE	NotSig	Q8VEA4	Chchd4	Mitochondrial intermembrane space import and assembly protein 40	MIA40_MOUSE	93.9354	107.706	62.9869	NA	NA	NA	NA	311.358	51.8456	105.02	176.524	147.187	41.2567	74.8182	NA	110.747	53.3079	170.089	44.2643	NA	99.5218	FALSE	Chchd4
P08551	0.296394	12.7133	0.385886	0.703477	0.879289	-6.66413	P08551	0.0558682	FALSE	NotSig	P08551	Nefl	Neurofilament light polypeptide	NFL_MOUSE	11330.6	3423.49	5626.7	51094.1	1464.01	4136.13	5194.63	1472.22	4880.54	9002.51	16604.3	33099.3	16201	2751.34	3383.15	3252.85	4733.1	1776.44	28191.1	4228.67	37936.5	FALSE	Nefl
P50428	0.296618	11.8378	3.73334	0.00123303	0.021145	-1.24426	P50428	1.67479	TRUE	NotSig	P50428	Arsa	Arylsulfatase A	ARSA_MOUSE	3575.03	3386.1	3842.73	3663.68	3543.43	4308.68	4313.87	5080.1	3631.77	2725.94	3403.08	3092.88	3028.77	3214.56	3588.17	3914.1	2881.01	4275.08	3802.01	4532.16	3935.56	FALSE	Arsa
A2AWA9	0.296682	11.3779	5.2607	3.2846e-05	0.00178502	2.30015	A2AWA9	2.74836	TRUE	NotSig	A2AWA9	Rabgap1	Rab GTPase-activating protein 1	RBGP1_MOUSE	2452.76	2617.03	2418.07	2915.4	2388.11	3236.63	3018.08	3193	2529.6	2403.43	2329.98	2148.81	2233.12	2506.04	2463.21	2527.12	2568.64	3048.62	3012.36	3411.29	2913.98	FALSE	Rabgap1
Q9D273	0.296715	9.28425	2.14835	0.0435514	0.211488	-4.58884	Q9D273	0.674714	FALSE	NotSig	Q9D273	Mmab	Corrinoid adenosyltransferase MMAB	MMAB_MOUSE	793.502	615.083	515.754	563.146	788.992	662.666	956.922	839.211	637.242	541.992	548.947	600.356	476.246	575.448	540.872	614.814	469.872	709.717	644.567	721.417	496.11	FALSE	Mmab
P62309	0.29687	10.3344	1.51368	0.145067	0.40935	-5.61813	P62309	0.387906	FALSE	NotSig	P62309	Snrpg	Small nuclear ribonucleoprotein G	RUXG_MOUSE	1012.31	1856.71	1404.93	754.738	1152.16	1954.66	1353.19	1146.84	1073.93	967.444	1304.75	1762.24	1450.76	703.826	1237.38	1816.92	1429.8	1389.1	1332.37	1524.86	1365.2	FALSE	Snrpg
Q3UMC0	0.297262	14.9737	2.18322	0.0405563	0.202703	-4.52527	Q3UMC0	0.69314	FALSE	NotSig	Q3UMC0	Spata5	Ribosome biogenesis protein SPATA5	SPAT5_MOUSE	27442.7	29562.5	25111.4	39950.4	28602.5	53287.4	24583	40823.8	29025.1	35033.4	34924.3	37433.5	30879.1	26342.1	29143.3	25231.4	32317.9	36251.8	32493.4	30325.7	39780.8	FALSE	Spata5
Q8CFE6	0.297529	7.45501	0.594785	0.558365	0.790632	-6.55954	Q8CFE6	0.102026	FALSE	NotSig	Q8CFE6	Slc38a2	Sodium-coupled neutral amino acid transporter 2	S38A2_MOUSE	67.2385	75.0657	78.9242	NA	NA	219.841	NA	146.519	208.595	215.84	138.885	179.877	69.8969	163.386	119.912	94.8499	115.175	193.34	203.024	265.457	199.564	FALSE	Slc38a2
Q9ET22	0.297929	12.9194	3.74697	0.00119376	0.0207017	-1.21297	Q9ET22	1.68399	TRUE	NotSig	Q9ET22	Dpp7	Dipeptidyl peptidase 2	DPP2_MOUSE	6213.36	7447.79	6651.9	6200.86	7170.6	8824.71	7682.6	9921.33	7660.32	7233.13	6845.12	6668.07	8077.85	8431.32	6891.32	8218.19	7649.22	9122.94	9628.91	9867.26	7865.64	FALSE	Dpp7
Q8BSN5	0.297944	9.99735	2.26933	0.033947	0.180793	-4.36562	Q8BSN5	0.742818	FALSE	NotSig	Q8BSN5	Phf23	PHD finger protein 23	PHF23_MOUSE	1138.92	1519.6	1074.77	580.42	812.86	1294.04	771.32	1360.42	1243.11	1082.68	1095.24	1192.25	1084.7	963.6	826.515	965.406	852.697	976.312	1035.43	964.564	1067.43	FALSE	Phf23
Q9QZN4	0.298132	8.88878	2.29236	0.0323554	0.176014	-4.3223	Q9QZN4	0.754453	FALSE	NotSig	Q9QZN4	Fbxo6	F-box only protein 6	FBX6_MOUSE	388.043	346.284	549.578	351.719	322.424	497.006	487.617	606.778	509.849	538.701	429.324	489.607	556.029	431.526	501.302	506.266	416.517	505.668	578.914	558.929	503.62	FALSE	Fbxo6
P60710	0.2983	20.2857	2.16214	0.0423441	0.208001	-4.56378	P60710	0.681934	FALSE	NotSig	P60710	Actb	Actin, cytoplasmic 1	ACTB_MOUSE	1.03774e+06	1.68331e+06	1.15653e+06	1.10042e+06	1.16753e+06	1.41259e+06	1.4836e+06	1.42787e+06	1.32442e+06	1125685	1.18207e+06	1631495	1.21923e+06	1.23287e+06	1148173	1.03267e+06	1.18729e+06	1.54024e+06	1.26127e+06	1.34807e+06	1.3992e+06	FALSE	Actb
Q5RKZ7	0.298523	8.54042	1.0032	0.327226	0.615942	-6.23304	Q5RKZ7	0.21046	FALSE	NotSig	Q5RKZ7	Mocs1	Molybdenum cofactor biosynthesis protein 1	MOCS1_MOUSE	506.697	433.127	437.836	370.942	444.965	679.898	980.862	491.344	361.585	302.474	388.306	156.854	290.495	588.326	245.444	246.636	276.469	283.877	326.239	381.268	262.599	FALSE	Mocs1
Q9Z277	0.298591	11.5199	0.814348	0.424618	0.704224	-6.40351	Q9Z277	0.152289	FALSE	NotSig	Q9Z277	Baz1b	Tyrosine-protein kinase BAZ1B	BAZ1B_MOUSE	1976.91	2276.62	1262.61	8183.75	2524.95	2232.86	2808.63	2892.27	1536.55	4308.47	4075.04	4617.54	3410.66	2004.07	1939.46	1811.85	4906.67	2515.14	5473.02	2420.77	6355.84	FALSE	Baz1b
Q8R2Q4	0.29877	8.15492	1.57248	0.130839	0.387001	-5.53407	Q8R2Q4	0.412288	FALSE	NotSig	Q8R2Q4	Gfm2	Ribosome-releasing factor 2, mitochondrial	RRF2M_MOUSE	216.35	184.388	258.176	192.798	169.358	223.587	318.215	328.947	302.925	375.76	336.546	327.74	330.781	296.096	244.175	291.809	383.677	339.931	347.67	279.53	378.28	FALSE	Gfm2
Q99KY4	0.298806	10.9343	4.99351	6.14885e-05	0.00259293	1.68339	Q99KY4	2.58621	TRUE	NotSig	Q99KY4	Gak	Cyclin-G-associated kinase	GAK_MOUSE	1598.83	1647.68	1754.98	2161.37	1885.42	2440.97	2591.21	2199.03	1706.22	1774.94	1753.79	1762.13	1905.58	1791.29	1809.19	1903.17	1834.74	2072.34	2346.45	2193.94	2326.34	FALSE	Gak
P09602	0.298844	13.2098	1.44917	0.162115	0.434539	-5.70739	P09602	0.361971	FALSE	NotSig	P09602	Hmgn2	Non-histone chromosomal protein HMG-17	HMGN2_MOUSE	12009.8	13337.3	10937.8	4728.83	8024.99	6391.26	8137.38	10731.8	11545.1	11815.5	10578.5	21116.9	9377.56	7408.3	11971.9	5530.61	6300.07	10559.6	9819.05	7320.25	12910.9	FALSE	Hmgn2
P52793	0.29886	10.0251	1.57852	0.129447	0.384653	-5.52531	P52793	0.414931	FALSE	NotSig	P52793	Efna1	Ephrin-A1	EFNA1_MOUSE	1401.76	1547.04	766.619	NA	NA	995.164	982.873	1112.7	933.008	515.449	982.576	1136.39	868.544	949.874	987.184	963.502	1155.23	1379.2	1231.74	956.129	1770.68	FALSE	Efna1
Q6PGH0	0.299697	11.3634	4.48664	0.000204605	0.00616157	0.504014	Q6PGH0	2.21031	TRUE	NotSig	Q6PGH0	Ubtd2	Ubiquitin domain-containing protein 2	UBTD2_MOUSE	2565	2860.53	2665.79	2241.57	2566.95	3359.25	3361.75	2899.05	2240.08	2594.91	2136.89	2454.39	2532.85	2282.33	2569.39	2452.54	2397.12	2907.85	2898.46	2760.09	2974	FALSE	Ubtd2
Q9CYL5	0.299842	10.0467	1.74031	0.0964942	0.331691	-5.28061	Q9CYL5	0.479267	FALSE	NotSig	Q9CYL5	Glipr2	Golgi-associated plant pathogenesis-related protein 1	GAPR1_MOUSE	1585.54	1113.9	1458.66	1117.77	879.841	1530.58	1108.57	1138.37	1038.43	862.456	977.894	1459.4	1190.86	678.088	999.443	737.191	732.856	931.824	828.248	1308.67	1155.15	FALSE	Glipr2
P54761	0.300609	10.0546	2.58959	0.0171316	0.119968	-3.7413	P54761	0.920934	FALSE	NotSig	P54761	Ephb4	Ephrin type-B receptor 4	EPHB4_MOUSE	1066.14	1016.85	1177.59	690.149	1038.36	1286.8	1606.23	1003.08	1227.74	1076.36	1065.67	950.176	990.651	951.447	1148.31	852.376	966.581	1203.54	975.445	1195.11	1124.43	FALSE	Ephb4
P56480	0.300682	16.9448	1.99202	0.05958	0.252072	-4.8656	P56480	0.598476	FALSE	NotSig	P56480	Atp5f1b	ATP synthase subunit beta, mitochondrial	ATPB_MOUSE	109761	129741	136411	93283.9	70786.9	114945	93048	161936	157672	113572	135993	175116	135927	126578	122041	125032	110610	147066	142222	158603	144066	FALSE	Atp5f1b
Q3UPF5	0.300948	12.3466	2.62536	0.0158409	0.113505	-3.66888	Q3UPF5	0.944987	FALSE	NotSig	Q3UPF5	Zc3hav1	Zinc finger CCCH-type antiviral protein 1	ZCCHV_MOUSE	3528.91	4465.89	4975.46	5100.42	4738.3	6909.19	6323.46	6287.2	5254.14	4745.71	6177.35	5960.93	6126.92	5327.51	4745.12	3884.36	4585.31	4962.24	5407.58	6451.16	4905.05	FALSE	Zc3hav1
Q3UDW8	0.300958	10.9728	1.95821	0.0636728	0.262296	-4.92363	Q3UDW8	0.581209	FALSE	NotSig	Q3UDW8	Hgsnat	Heparan-alpha-glucosaminide N-acetyltransferase	HGNAT_MOUSE	2071.3	1970.58	1916.28	931.922	1342.37	2131.53	2318.51	2031.96	2321.8	2192.3	2163.47	2063.74	2055.02	1900.32	2117.62	2639.67	2076.26	2109.5	2413.96	2392.57	1863.06	FALSE	Hgsnat
Q8VC34	0.301086	7.94427	1.34845	0.191931	0.474417	-5.84036	Q8VC34	0.32384	FALSE	NotSig	Q8VC34	Rpap2	Putative RNA polymerase II subunit B1 CTD phosphatase Rpap2	RPAP2_MOUSE	276.172	174.198	317.717	121.837	164.612	201.715	300.348	331.2	296.7	212.385	240.929	NA	212.477	NA	277.065	226.63	350.403	265.125	196.781	284.844	436.926	FALSE	Rpap2
Q9D0F4	0.301156	9.13431	1.53776	0.139095	0.400072	-5.58402	Q9D0F4	0.397861	FALSE	NotSig	Q9D0F4	Nkap	NF-kappa-B-activating protein	NKAP_MOUSE	543.58	320.349	482.703	539.943	386.872	485.499	544.677	712.332	382.65	687.616	812.981	762.968	825.348	496.945	545.181	452.176	587.131	550.312	702.625	509.288	845.085	FALSE	Nkap
Q9CZ13	0.301437	14.4834	1.99303	0.059461	0.251706	-4.86385	Q9CZ13	0.599106	FALSE	NotSig	Q9CZ13	Uqcrc1	Cytochrome b-c1 complex subunit 1, mitochondrial	QCR1_MOUSE	22131.5	22384.2	28366.6	12576.5	14140.9	20895.2	19932.9	26032.8	25443.7	20651.4	22661.2	25542.3	23699.7	22175.8	25758.2	23447	22667.8	28383.5	24415.9	30809.1	28563	FALSE	Uqcrc1
B7ZMP1	0.301545	9.28206	2.30184	0.0317197	0.174098	-4.30438	B7ZMP1	0.759207	FALSE	NotSig	B7ZMP1	Xpnpep3	Xaa-Pro aminopeptidase 3	XPP3_MOUSE	542.631	379.22	697.251	749.597	456.648	705.859	809.885	837.329	625.435	601.478	643.16	663.055	507.323	517.662	636.878	659.95	485.051	729.698	643.618	727.501	666.828	FALSE	Xpnpep3
Q8R0I4	0.301715	9.74009	1.9937	0.0593833	0.251699	-4.86271	Q8R0I4	0.599119	FALSE	NotSig	Q8R0I4	Tm2d2	TM2 domain-containing protein 2	TM2D2_MOUSE	1033.73	1346.51	786.478	526.417	837.596	797.351	883.259	931.776	641.551	749.722	840.114	973.993	729.844	936.048	999.18	639.668	699.792	977.855	1080.39	944.335	960.491	FALSE	Tm2d2
Q60829	0.302155	6.1713	0.622208	0.540527	0.782227	-6.5426	Q60829	0.106667	FALSE	NotSig	Q60829	Ppp1r1b	Protein phosphatase 1 regulatory subunit 1B	PPR1B_MOUSE	41.1388	136.43	28.8108	32.8088	143.045	80.3179	42.9267	140.43	53.4835	18.1155	142.598	28.2493	103.029	99.1434	92.7272	72.1798	94.2355	105.467	106.303	114.003	60.9862	FALSE	Ppp1r1b
Q8R035	0.302477	10.3681	2.85318	0.00954285	0.0823738	-3.19663	Q8R035	1.08421	FALSE	NotSig	Q8R035	Mrpl58	Peptidyl-tRNA hydrolase ICT1, mitochondrial	ICT1_MOUSE	1411.1	1444.17	1384	1457.45	1191.22	1547.06	1839.98	1239.01	1132.11	1284.47	1341.44	1425.23	1053.38	903.866	1148.41	1246.32	1171.69	1582.9	1303.31	1558.98	1394.75	FALSE	Mrpl58
Q9JLH8	0.302626	8.05481	1.00389	0.326899	0.615857	-6.23235	Q9JLH8	0.21052	FALSE	NotSig	Q9JLH8	Tmod4	Tropomodulin-4	TMOD4_MOUSE	359.349	148.895	188.167	213.209	149.723	170.741	NA	188.124	343.41	538.74	283.722	NA	332.387	215.93	225.235	218.846	316.188	397.84	448.266	245.813	488.691	FALSE	Tmod4
Q3TWI9	0.302845	10.8855	2.9902	0.00699506	0.0685907	-2.90446	Q3TWI9	1.16373	FALSE	NotSig	Q3TWI9	Tmem63b	CSC1-like protein 2	CSCL2_MOUSE	2098.9	1651.3	1942.08	2132.09	1403.21	2506.36	2289.18	1912.12	1977	1324.15	1673.81	1737.44	1715.8	1847.77	1910.64	1839.05	1516.18	2091.89	2117.06	2445.8	2093.77	FALSE	Tmem63b
Q9DC51	0.302995	13.4821	5.07329	5.09604e-05	0.00226441	1.86802	Q9DC51	2.64504	TRUE	NotSig	Q9DC51	Gnai3	Guanine nucleotide-binding protein G(i) subunit alpha-3	GNAI3_MOUSE	10418.4	9089.93	11681.2	11128	10575.9	13825.8	13757.9	12883.5	10447.7	10174.1	9657.35	10363.3	10574.4	9560.77	10907.2	11224.2	11866.6	13888.6	11538.2	13961.6	15150.5	FALSE	Gnai3
Q91YJ5	0.303258	9.82706	1.47587	0.15487	0.425806	-5.67082	Q91YJ5	0.370789	FALSE	NotSig	Q91YJ5	Mtif2	Translation initiation factor IF-2, mitochondrial	IF2M_MOUSE	534.607	999.008	1043.21	929.876	351.926	830.834	783.981	1029.39	931.022	1073.32	1207.41	1271.97	1146.39	950.548	860.425	822.231	774.16	1086.31	1029.81	946.095	1093.28	FALSE	Mtif2
P0C0S6;Q3THW5	0.303281	15.9201	0.641971	0.527864	0.776273	-6.52994	P0C0S6;Q3THW5	0.109985	FALSE	NotSig	P0C0S6;Q3THW5	H2az1;H2az2	Histone H2A.Z;Histone H2A.V	H2AZ_MOUSE;H2AV_MOUSE	80238.1	147012	53122.6	22900.7	37703.1	55351.2	78346.5	17130.4	14394.6	67165	91602.9	105606	77227.2	57488.1	90157.1	62117.3	73520.9	146914	69057.8	44855	139889	FALSE	H2az1;H2az2
Q9D938	0.303343	9.25615	1.99361	0.059394	0.251699	-4.86286	Q9D938	0.599119	FALSE	NotSig	Q9D938	Tmem160	Transmembrane protein 160	TM160_MOUSE	569.696	684.523	517.523	667.195	666.745	1074.59	755.836	652.473	650.783	476.809	436.182	413.874	565.413	671.885	594.29	668.697	393.28	696.567	705.307	735.953	551.009	FALSE	Tmem160
Q6IRU2	0.303492	13.9651	2.33957	0.0293036	0.165249	-4.23267	Q6IRU2	0.781861	FALSE	NotSig	Q6IRU2	Tpm4	Tropomyosin alpha-4 chain	TPM4_MOUSE	19440.8	25414.9	14109.6	9658.25	13338.4	19403.8	17939.6	17640.5	14415.3	13889.4	16195.5	14905.8	17183.9	16430.9	17431.1	14184.3	13997.4	18756.3	13867.4	17524.2	16103.8	FALSE	Tpm4
Q9WUU9	0.304039	8.36053	1.26158	0.220983	0.509509	-5.94856	Q9WUU9	0.292848	FALSE	NotSig	Q9WUU9	Mcm3ap	Germinal-center associated nuclear protein	GANP_MOUSE	342.137	255.429	397.569	185.448	114.551	287.733	264.902	342.305	326.545	422.077	425.858	330.88	390.217	348.287	378.674	337.885	401.14	379.359	416.104	324.57	497.372	FALSE	Mcm3ap
Q91V61	0.304266	12.9873	2.77911	0.0112681	0.0921143	-3.35214	Q91V61	1.03567	FALSE	NotSig	Q91V61	Sfxn3	Sideroflexin-3	SFXN3_MOUSE	8204.97	6622.52	8777.79	7375.12	5685.17	7616.96	7332.71	10418.4	8864.98	7283.22	7486.95	10550.2	8358.59	7089.39	8387.5	7124	7146.72	8581.46	9082.93	10210.7	10532	FALSE	Sfxn3
A2ALS5	0.304675	7.34764	0.718831	0.480197	0.744148	-6.47708	A2ALS5	0.12834	FALSE	NotSig	A2ALS5	Rap1gap	Rap1 GTPase-activating protein 1	RPGP1_MOUSE	286.904	185.312	200.708	92.6537	108.434	111.67	336.472	218.621	194.887	124.271	35.7587	214.025	43.684	152.354	258.744	255.192	175.048	153.95	152.9	259.384	313.112	FALSE	Rap1gap
Q8BKT3	0.304934	8.91033	1.91957	0.0686526	0.274967	-4.98909	Q8BKT3	0.56072	FALSE	NotSig	Q8BKT3	Gcfc2	Intron Large complex component GCFC2	GCFC2_MOUSE	466.384	431.028	430.381	353.821	587.449	389.083	490.935	882.791	525.521	524.801	392.11	528.384	478.711	394.286	450.067	496.671	367.634	652.212	392.549	530.258	557.541	FALSE	Gcfc2
Q9DCM0	0.30516	9.13575	1.70092	0.103775	0.344001	-5.34186	Q9DCM0	0.46344	FALSE	NotSig	Q9DCM0	Ethe1	Persulfide dioxygenase ETHE1, mitochondrial	ETHE1_MOUSE	593.008	665.927	676.888	378.049	259.329	632.281	468.769	806.733	580.317	586.884	541.808	522.242	423.837	657.844	562.003	560.029	636.785	641.307	616.265	640.575	637.493	FALSE	Ethe1
P54754	0.305365	10.6906	3.61822	0.00161981	0.0253551	-1.50765	P54754	1.59593	TRUE	NotSig	P54754	Ephb3	Ephrin type-B receptor 3	EPHB3_MOUSE	1670.19	1441.77	1792.09	1687.07	1206.45	1831.18	1854.42	1806.48	1872.25	1535.14	1606.87	1787.54	1479.49	1350.91	1703.84	1346.83	1509.42	1999.69	1835.27	1722.13	1938.9	FALSE	Ephb3
Q91X96	0.305514	11.3333	1.22479	0.234265	0.522553	-5.99254	Q91X96	0.281869	FALSE	NotSig	Q91X96	Rabif	Guanine nucleotide exchange factor MSS4	MSS4_MOUSE	2871.4	3315.9	3199.39	1700.67	931.768	3320.6	1518.31	3102.28	2547.67	2862.77	2995.45	1646.63	2778.79	2001.42	3117.51	3188.94	3201.77	3479.31	2604.15	3051.4	3291.59	FALSE	Rabif
Q923D4	0.305623	10.6584	0.808454	0.427927	0.705924	-6.4083	Q923D4	0.151242	FALSE	NotSig	Q923D4	Sf3b5	Splicing factor 3B subunit 5	SF3B5_MOUSE	664.312	1846.2	2474.69	794.34	486.374	1544.38	899.231	1396.44	2259.62	1519.11	1971.88	1658.38	1869.94	1332.56	1512.27	2752.29	2715.67	3612.35	1480.19	2914.09	2103	FALSE	Sf3b5
Q9WV03	0.305807	10.8066	2.23683	0.0363168	0.189491	-4.42633	Q9WV03	0.722412	FALSE	NotSig	Q9WV03	Fam50a	Protein FAM50A	FA50A_MOUSE	2089.31	2215.5	1849.09	1424.37	1511.93	2238.96	1996.77	2765.15	1886.19	1320.63	1466.33	1627.61	1732.91	2035.9	1789.69	1607.45	1335.36	1854.17	1758.07	2343.87	1455.17	FALSE	Fam50a
Q6PAR0	0.305921	8.13145	0.784007	0.441822	0.716591	-6.42782	Q6PAR0	0.144729	FALSE	NotSig	Q6PAR0	Klhdc10	Kelch domain-containing protein 10	KLD10_MOUSE	89.6112	95.0938	258.84	593.341	219.297	416.122	175.947	266.174	332.906	345.48	270.891	519.741	205.922	231.824	250.899	204.999	338.495	317.19	688.605	214.134	660.376	FALSE	Klhdc10
P99024	0.30609	16.6995	2.86238	0.00934711	0.0812293	-3.17719	P99024	1.09029	FALSE	NotSig	P99024	Tubb5	Tubulin beta-5 chain	TBB5_MOUSE	87293	101568	101677	122621	75075.4	132334	106147	133002	131613	88849.2	116060	120426	104141	96889.2	94905	99950.2	86594.1	120113	110257	120684	110165	FALSE	Tubb5
O08523	0.306248	18.4115	2.02145	0.0562101	0.244517	-4.81455	O08523	0.611691	FALSE	NotSig	O08523	Tecta	Alpha-tectorin	TECTA_MOUSE	289255	453069	231062	291469	311551	302056	330122	524569	247514	369115	348278	356473	387097	338093	315171	382711	363321	354074	442055	358994	467414	FALSE	Tecta
Q3URS9	0.306353	9.07044	3.37966	0.00284066	0.0379262	-2.0474	Q3URS9	1.42106	TRUE	NotSig	Q3URS9	Ccdc51	Mitochondrial potassium channel	MITOK_MOUSE	581.251	549.464	487.583	426.951	418.839	593.167	518.987	663.085	538.888	597.442	491.686	484.709	458.913	496.6	542.025	531.556	520.607	683.506	626.873	571.439	576.127	FALSE	Ccdc51
P21447	0.306765	11.5864	1.57817	0.129528	0.384745	-5.52582	P21447	0.414827	FALSE	NotSig	P21447	Abcb1a	ATP-dependent translocase ABCB1	MDR1A_MOUSE	2771.28	2136.6	3343.7	6571.68	2217.85	3722.82	4776.12	3196.55	3132.39	2165.79	3165.93	2870.67	1960.7	1937.71	2879.97	2598.95	3318.09	4075.21	3554.81	3256.46	3877.24	FALSE	Abcb1a
O08746	0.306851	8.24735	0.960085	0.347977	0.632781	-6.27483	O08746	0.198747	FALSE	NotSig	O08746	Matn2	Matrilin-2	MATN2_MOUSE	340.303	190.055	451.837	NA	NA	317.09	163.941	259.135	431.755	227.415	218.985	616.919	645.405	275.94	391.514	177.877	239.614	309.323	293.161	500.367	523.175	FALSE	Matn2
Q9WU00	0.30754	10.2943	4.34036	0.000290029	0.00799341	0.162856	Q9WU00	2.09727	TRUE	NotSig	Q9WU00	Nrf1	Nuclear respiratory factor 1	NRF1_MOUSE	1158.31	1313.93	1235.71	1114.79	1252.3	1486.67	1609.38	1504.93	1244.91	1100.94	1143.51	1332.47	1088.84	1109.42	1276.44	1031.14	1095.43	1369.76	1341.18	1267.48	1465.24	FALSE	Nrf1
Q8R015	0.30813	12.448	1.29726	0.208666	0.496385	-5.90486	Q8R015	0.304182	FALSE	NotSig	Q8R015	Bloc1s5	Biogenesis of lysosome-related organelles complex 1 subunit 5	BL1S5_MOUSE	6805.14	6281.15	5121.72	1837.09	2939.92	3956.1	4221.63	6012.06	6536.26	6309.62	6639.81	6266.9	6710.21	6979.73	5837.58	5971.93	7014.2	6567.34	8486.6	6028.73	6243.35	FALSE	Bloc1s5
Q9Z0M5	0.308843	9.74562	1.72567	0.0991477	0.33632	-5.3035	Q9Z0M5	0.473247	FALSE	NotSig	Q9Z0M5	Lipa	Lysosomal acid lipase/cholesteryl ester hydrolase	LICH_MOUSE	894.842	809.817	856.441	1262.92	569.811	1329.53	1352.45	1336.15	852.547	717.527	473.253	814.579	789.741	732.066	891.978	832.892	762.903	816.261	807.636	977.59	740.285	FALSE	Lipa
Q9D4C5	0.309512	7.29262	0.431703	0.670373	0.862689	-6.64492	Q9D4C5	0.0641458	FALSE	NotSig	Q9D4C5	Eaf1	ELL-associated factor 1	EAF1_MOUSE	196.139	92.2528	222.316	NA	NA	NA	NA	NA	NA	NA	100.868	56.4602	NA	NA	NA	NA	44.8882	66.5688	NA	NA	94.3311	FALSE	Eaf1
Q3TWF6	0.309539	10.1853	3.9607	0.000717794	0.0149709	-0.719993	Q3TWF6	1.82475	TRUE	NotSig	Q3TWF6	Wdr70	WD repeat-containing protein 70	WDR70_MOUSE	1206.5	1041.39	1244	1162.53	1030.69	1417.16	1313.74	1534.33	1215.27	1091.18	1013.6	1145.95	1013.4	943.699	1112.49	1020.06	1033.36	1273.99	1112.97	1441.58	1270.09	FALSE	Wdr70
Q9QZI8	0.309679	10.2455	2.19252	0.03979	0.199772	-4.50821	Q9QZI8	0.699464	FALSE	NotSig	Q9QZI8	Serinc1	Serine incorporator 1	SERC1_MOUSE	1704.78	1116.26	1216.08	660.166	1159.82	1122.19	1290.13	1212.76	1529.97	1174.95	1097.07	1105.58	946.662	1216.08	1178.47	1228.8	1101.24	1372.53	1407.85	1558.73	1536.31	FALSE	Serinc1
P35803	0.309847	11.0497	3.08463	0.00563493	0.0593243	-2.69999	P35803	1.22677	FALSE	NotSig	P35803	Gpm6b	Neuronal membrane glycoprotein M6-b	GPM6B_MOUSE	2253.59	2408.94	2180.49	1381.97	2197.4	2507.82	2377.49	2896.2	1933.42	1802.92	1821.42	2018.31	1821.4	1792.28	1942.96	2113.36	2280.62	2521.45	2221.4	2259.5	2288.53	FALSE	Gpm6b
Q8CEI1	0.310244	9.23935	1.55515	0.134908	0.392927	-5.55912	Q8CEI1	0.405689	FALSE	NotSig	Q8CEI1	Bola3	BolA-like protein 3	BOLA3_MOUSE	447.189	1066.05	643.685	703.873	804.402	613.116	778.229	931.928	529.919	390.324	650.14	467.244	558.958	555.634	438.006	425.698	478.313	600.302	546.454	610.47	916.109	FALSE	Bola3
Q9CZT5	0.310673	9.57753	3.05741	0.00599836	0.0617191	-2.75918	Q9CZT5	1.20958	FALSE	NotSig	Q9CZT5	Vasn	Vasorin	VASN_MOUSE	905.295	1014.04	776.481	585.167	565.331	741.253	759.221	957.915	931.548	908.513	806.382	975.862	717.768	659.405	748.728	611.82	534.533	800.327	831.166	791.459	661.218	FALSE	Vasn
Q922M3	0.311354	9.92386	2.34328	0.0290757	0.165219	-4.22559	Q922M3	0.781941	FALSE	NotSig	Q922M3	Kctd10	BTB/POZ domain-containing adapter for CUL3-mediated RhoA degradation protein 3	BACD3_MOUSE	991.479	831.614	767.202	743.518	781.542	974.698	1055.59	1008.91	946.951	994.541	933.878	703.335	1085.32	989.512	948.197	1286.04	855.115	1224.25	1513.93	868.789	1248.55	FALSE	Kctd10
B1AY10	0.311375	8.15402	1.73589	0.0972889	0.333087	-5.28754	B1AY10	0.477442	FALSE	NotSig	B1AY10	Nfx1	Transcriptional repressor NF-X1	NFX1_MOUSE	266.654	277.364	351.64	256.114	284.661	401.828	410.763	330.109	210.12	279.208	253.337	303.77	278.114	182.891	261.748	206.929	345.962	385.286	256.975	194.312	381.637	FALSE	Nfx1
P46061	0.311542	12.3288	4.38984	0.000257729	0.0073391	0.278241	P46061	2.13436	TRUE	NotSig	P46061	Rangap1	Ran GTPase-activating protein 1	RAGP1_MOUSE	4794.29	4659.98	5312.96	5744.92	4890.7	7151.24	6876.84	5854.69	4934.02	4306.51	4229.01	4025.18	4531.04	4347.08	4749.83	4860.84	4813.84	6171.82	5423.87	6136.93	5530.02	FALSE	Rangap1
Q61526	0.311684	9.00852	1.91694	0.0690033	0.275068	-4.99351	Q61526	0.56056	FALSE	NotSig	Q61526	Erbb3	Receptor tyrosine-protein kinase erbB-3	ERBB3_MOUSE	519.298	460.276	558.399	565.85	430.908	651.039	693.506	636.127	551.823	422.934	419.169	617.15	556.761	423.456	637.038	426.187	308.356	386.393	453.377	701.506	622.343	FALSE	Erbb3
Q6P9J9	0.311746	12.0913	4.53841	0.000180866	0.00561724	0.624742	Q6P9J9	2.25048	TRUE	NotSig	Q6P9J9	Ano6	Anoctamin-6	ANO6_MOUSE	4821.19	4135.28	4221.75	4434.26	3794.11	4843.5	5485.62	5025.71	4289.8	3932.66	3260.29	3781.23	4085.09	3918.85	4214.68	4196.69	3819.93	5026.67	4746.93	5562.04	4817.92	FALSE	Ano6
P0CG49;P0CG50	0.311939	17.6058	1.63837	0.116297	0.365268	-5.43692	P0CG49;P0CG50	0.437388	FALSE	NotSig	P0CG49;P0CG50	Ubb;Ubc	Polyubiquitin-B;Polyubiquitin-C	UBB_MOUSE;UBC_MOUSE	121936	282613	148419	191870	229315	195560	272663	160027	191793	208260	192752	288808	196306	138665	158886	153624	243665	290773	216308	166307	274109	FALSE	Ubb;Ubc
Q9DCT5	0.312241	10.8188	1.32508	0.199435	0.486357	-5.87007	Q9DCT5	0.313045	FALSE	NotSig	Q9DCT5	Sdf2	Stromal cell-derived factor 2	SDF2_MOUSE	1820.16	2694.74	1829.78	582.321	1223.55	1025.58	1717.56	2017.36	2113.59	1792.68	1951.33	2038.45	1965.29	1885.99	2018.04	2099.26	1842.07	2232.55	2091.38	2583.69	2038.9	FALSE	Sdf2
Q3ULF4	0.312888	9.10816	2.52773	0.0196001	0.130391	-3.86535	Q3ULF4	0.884752	FALSE	NotSig	Q3ULF4	Spg7	Paraplegin	SPG7_MOUSE	466.78	391.596	491.461	640.813	594.896	619.301	798.568	705.977	539.629	431.001	500.843	661.918	578.903	414.49	451.979	495.338	568.269	591.27	666.998	572.196	573.837	FALSE	Spg7
Q6P8I4	0.313179	13.2359	2.12823	0.0453693	0.218447	-4.62522	Q6P8I4	0.660654	FALSE	NotSig	Q6P8I4	Pcnp	PEST proteolytic signal-containing nuclear protein	PCNP_MOUSE	11836.6	13321.8	11290.3	7666.2	10705.9	10864.9	12932.5	16070.6	9839.56	8408.33	9366.26	8998.76	9038.62	7950.52	8868.88	7218.89	6814.51	8665.95	8523.41	9876.21	8919.1	FALSE	Pcnp
Q8VCB1	0.313485	9.18568	2.69985	0.0134412	0.102601	-3.51648	Q8VCB1	0.988849	FALSE	NotSig	Q8VCB1	Ndc1	Nucleoporin NDC1	NDC1_MOUSE	547.572	492.185	540.031	650.172	640.168	749.547	702.955	710.98	541.281	644.169	513.036	714.367	570.781	383.075	553.765	446.436	525.428	602.207	621.488	589.081	621.536	FALSE	Ndc1
Q99LY9	0.314195	12.8619	2.74418	0.0121811	0.0968887	-3.42484	Q99LY9	1.01373	FALSE	NotSig	Q99LY9	Ndufs5	NADH dehydrogenase [ubiquinone] iron-sulfur protein 5	NDUS5_MOUSE	8161.48	9202.21	9150.74	5555.17	5031.71	7855.48	8748	9287.13	7707.71	6724.33	6670.09	6810.46	6541.98	7293.2	6341.4	7980.96	6542.46	8693.25	7499.16	9544.69	7145.25	FALSE	Ndufs5
Q8K2T1	0.314921	12.2326	1.77248	0.0908765	0.321702	-5.22982	Q8K2T1	0.492547	FALSE	NotSig	Q8K2T1	Nmral1	NmrA-like family domain-containing protein 1	NMRL1_MOUSE	5040.74	5555.83	5828.34	2147.9	2977.61	4658.67	3729.03	6654.24	5728.94	5454.15	5083.39	4761.32	4469.8	4447.01	5307.64	5276.9	4756.45	6326.11	4851.72	5244.62	5471.93	FALSE	Nmral1
E2JF22	0.316158	10.0418	1.56559	0.132446	0.388828	-5.54406	E2JF22	0.410243	FALSE	NotSig	E2JF22	Piezo1	Piezo-type mechanosensitive ion channel component 1	PIEZ1_MOUSE	956.091	806.987	920.092	1984.41	1067.45	756.687	1158.36	1317.88	1093.45	1223.66	947.712	766.263	997.592	916.169	892.609	650.6	890.684	1025.47	1458.35	1279.54	1940.32	FALSE	Piezo1
Q8BGA2	0.316723	9.92173	1.07893	0.292903	0.582259	-6.15564	Q8BGA2	0.234884	FALSE	NotSig	Q8BGA2	Lhfpl2	LHFPL tetraspan subfamily member 2 protein	LHPL2_MOUSE	1739.73	988.252	1257.21	1292.3	914.191	1555.83	1441.9	1560.7	1067.1	448.051	708.667	1138.97	960.206	526.296	1405.58	610.34	620.893	809.725	556.334	1216	1011.11	FALSE	Lhfpl2
Q9DB34	0.317257	11.997	2.89592	0.00866555	0.0779782	-3.10611	Q9DB34	1.10803	FALSE	NotSig	Q9DB34	Chmp2a	Charged multivesicular body protein 2a	CHM2A_MOUSE	5131.19	5232.35	3780.16	3795.21	3894.54	4191.83	5472.11	5597.75	4085.89	2967.65	3438.11	3714.71	3461.81	3958.85	3802.85	3579.35	3364.78	4210.87	4585.54	4661.59	4087.49	FALSE	Chmp2a
Q61646	0.317559	6.93343	0.616754	0.544051	0.784691	-6.54603	Q61646	0.105302	FALSE	NotSig	Q61646	Hp	Haptoglobin	HPT_MOUSE	67.6825	74.0255	62.5124	NA	NA	53.9849	151.386	242.509	1261.63	67.8388	NA	NA	107.288	133.039	NA	75.775	79.2667	205.03	109.957	NA	NA	FALSE	Hp
Q9JLR9	0.318325	12.4981	1.12359	0.273916	0.566469	-6.10764	Q9JLR9	0.246824	FALSE	NotSig	Q9JLR9	Higd1a	HIG1 domain family member 1A, mitochondrial	HIG1A_MOUSE	4454.6	5394.89	6256.1	15719.5	2084.24	5540.13	8004.69	4978.82	7121.14	5426.91	6070.45	8090.57	6086.47	6021.63	4640.88	4381.25	3519.45	8819.56	5862.96	6323.17	5735.49	FALSE	Higd1a
Q8R2R6	0.318651	9.5138	1.2201	0.236001	0.523941	-5.99806	Q8R2R6	0.280718	FALSE	NotSig	Q8R2R6	Mtg1	Mitochondrial ribosome-associated GTPase 1	MTG1_MOUSE	445.355	331.364	635.481	864.898	508.331	547.182	741.617	1150.1	1207.25	875.888	545.941	1110.61	644.31	474.969	844.876	641.133	953.63	738.991	1086.75	740.327	1161.78	FALSE	Mtg1
P17809	0.318721	12.8798	1.7464	0.0954077	0.329276	-5.27104	P17809	0.48244	FALSE	NotSig	P17809	Slc2a1	Solute carrier family 2, facilitated glucose transporter member 1	GTR1_MOUSE	9373.74	9771.86	11280.6	5659.33	4815.68	6636.22	7031.11	9699.1	9602.5	7064.84	5849.94	10864.1	6779.26	6072.21	8387.07	6077.49	4805.84	9484.11	6224.38	10150.3	7919.08	FALSE	Slc2a1
Q8K124	0.318755	10.0826	2.301	0.0317754	0.174125	-4.30597	Q8K124	0.759139	FALSE	NotSig	Q8K124	Plekho2	Pleckstrin homology domain-containing family O member 2	PKHO2_MOUSE	1284.51	1341.52	1193.02	745.233	1025.73	1308.23	1448.81	1358.6	1084.44	969.641	953.025	818.234	1275.07	1067.43	1152.89	835.834	848.579	971.678	1061.59	1471.62	957.568	FALSE	Plekho2
O35492	0.318774	9.51001	1.76135	0.092787	0.324147	-5.24747	O35492	0.489258	FALSE	NotSig	O35492	Clk3	Dual specificity protein kinase CLK3	CLK3_MOUSE	591.785	397.84	568.498	761.835	682.798	759.699	632.996	767.943	657.476	933.72	843.464	918.472	754.092	599.692	518.951	743.638	828.046	829.204	1107.35	664.87	1182.76	FALSE	Clk3
Q80ZI6	0.319037	8.90709	2.72064	0.0128358	0.100156	-3.4736	Q80ZI6	0.999325	FALSE	NotSig	Q80ZI6	Lrsam1	E3 ubiquitin-protein ligase LRSAM1	LRSM1_MOUSE	324.623	361.475	468.269	371.193	436.625	668.687	594.388	574.28	569.247	462.236	419.928	471.401	412.258	542.512	475.287	463.481	445.554	509.364	589.843	589.162	471.732	FALSE	Lrsam1
Q78HU3	0.319485	9.46107	1.47997	0.153783	0.424863	-5.66517	Q78HU3	0.371751	FALSE	NotSig	Q78HU3	Mvb12a	Multivesicular body subunit 12A	MB12A_MOUSE	1091.76	548.548	796.235	762.529	723.284	1471.77	657.096	675.699	623.83	708.619	680.477	366.402	686.637	657.958	629.628	786.95	377.443	944.871	660.623	740.911	844.389	FALSE	Mvb12a
P70699	0.319583	14.2809	2.34466	0.0289914	0.165219	-4.22296	P70699	0.781941	FALSE	NotSig	P70699	Gaa	Lysosomal alpha-glucosidase	LYAG_MOUSE	15192.6	18409.9	19043.1	12842.9	13906.3	19655.4	17117.5	25979.3	24023.3	18448.8	17489.5	19621.7	22753.1	19194.8	19523.9	22950.4	22039.3	27543	21274.8	25761.6	23036.2	FALSE	Gaa
P27601	0.319665	11.0257	4.08668	0.000531458	0.0121699	-0.427769	P27601	1.91471	TRUE	NotSig	P27601	Gna13	Guanine nucleotide-binding protein subunit alpha-13	GNA13_MOUSE	2051.5	1716.35	1997.91	2260.48	1569.96	2219.21	2471.31	2597.84	2262.22	1923.75	1869.95	2110.87	2169.52	1734.28	2060.9	1944.1	1817.85	2244.03	2409.93	2536.72	2162.72	FALSE	Gna13
Q80Y14	0.319799	9.17341	0.98545	0.335663	0.62253	-6.25045	Q80Y14	0.20584	FALSE	NotSig	Q80Y14	Glrx5	Glutaredoxin-related protein 5, mitochondrial	GLRX5_MOUSE	168.32	679.777	459.598	811.002	1688.85	962.736	1095.1	499.968	579.331	280.88	473.316	563.665	488.934	375.584	474.557	595.207	428.147	853.651	634.589	546.111	868.002	FALSE	Glrx5
Q80WG5	0.320503	9.91694	4.06029	0.000566013	0.0126975	-0.489068	Q80WG5	1.89628	TRUE	NotSig	Q80WG5	Lrrc8a	Volume-regulated anion channel subunit LRRC8A	LRC8A_MOUSE	853.556	697.295	871.397	867.568	958.229	1199.43	1208.41	1016.69	985.778	934.557	946.435	1024.23	972.933	816.331	941.053	912.512	871.574	1058.47	1101.41	1175.53	1039.51	FALSE	Lrrc8a
Q9QYP6	0.320518	8.28929	0.892437	0.382308	0.664458	-6.33699	Q9QYP6	0.177532	FALSE	NotSig	Q9QYP6	Azi2	5-azacytidine-induced protein 2	AZI2_MOUSE	245.018	164.135	251.08	1022.45	155.38	316.586	292.492	262.744	221.217	516.871	318.187	439.448	367.687	133.327	257.763	327.531	320.797	323.52	423.625	284.024	726.175	FALSE	Azi2
P21844	0.320532	8.46584	0.448085	0.658698	0.857485	-6.63755	P21844	0.0667736	FALSE	NotSig	P21844	Cma1	Chymase	CMA1_MOUSE	167.452	114.499	145.694	NA	295.979	124.727	682.323	NA	42.4648	825.557	563.776	686.964	90.5766	463.76	421.197	256.904	338.83	1204.67	741.061	307.996	1765.31	FALSE	Cma1
P16675	0.321165	12.9549	2.36498	0.0277736	0.162125	-4.184	P16675	0.790151	FALSE	NotSig	P16675	Ctsa	Lysosomal protective protein	PPGB_MOUSE	6668.11	7878.24	7586.37	5047.12	5558.22	7631.74	6321.6	12095.9	8515.2	6962.89	7575.44	8984.76	8784.69	7765.96	8019.11	8823.62	8051.31	9379.87	8600.96	10622.1	8946.55	FALSE	Ctsa
Q8BTE5	0.321204	9.78355	1.43991	0.164688	0.437787	-5.71994	Q8BTE5	0.358737	FALSE	NotSig	Q8BTE5	Cebpzos	Protein CEBPZOS	CEBOS_MOUSE	1338.94	804.527	1269.09	1354.48	703.035	1252.61	1038.72	978.645	444.451	833.152	986.754	627.152	685.746	692.066	645.956	677.607	797.781	934.286	874.489	805.491	1659.03	FALSE	Cebpzos
Q61739	0.32167	12.2903	3.52724	0.00200812	0.0294055	-1.71456	Q61739	1.53157	TRUE	NotSig	Q61739	Itga6	Integrin alpha-6	ITA6_MOUSE	5530.57	4773.34	5791.96	4742.66	4016.47	5849.19	6424.37	5074.4	5349.11	4350.68	4548.85	5151.98	4735.35	4142.64	5116.74	4340.88	3837.79	5084.52	5008.34	6688.25	5715	FALSE	Itga6
Q9DB00	0.32174	7.14076	0.65931	0.516888	0.76856	-6.51851	Q9DB00	0.114322	FALSE	NotSig	Q9DB00	Gon4l	GON-4-like protein	GON4L_MOUSE	102.849	184.242	270.302	NA	NA	143.331	92.5769	64.8121	318.891	106.419	128.782	94.4409	240.179	118.039	258.289	186.633	18.5051	221.282	302.018	224.113	134.599	FALSE	Gon4l
Q66GT5	0.321763	8.69198	2.27737	0.0333832	0.178671	-4.35052	Q66GT5	0.747946	FALSE	NotSig	Q66GT5	Ptpmt1	Phosphatidylglycerophosphatase and protein-tyrosine phosphatase 1	PTPM1_MOUSE	420.867	339.409	329.145	433.13	337.293	495.071	528.532	515.874	314.276	330.104	453.568	473.342	552.698	283.341	471.883	399.512	389.401	392.515	506.706	389.635	457.348	FALSE	Ptpmt1
Q9JJZ6	0.321828	8.63795	1.46024	0.159077	0.430283	-5.69229	Q9JJZ6	0.366246	FALSE	NotSig	Q9JJZ6	Klf13	Krueppel-like factor 13	KLF13_MOUSE	375.924	352.497	365.47	326.278	249.335	292.258	248.319	591.739	506.475	346.805	428.931	598.666	590.771	525.931	377.599	213.341	377.402	380.176	465.187	501.971	596.766	FALSE	Klf13
Q3TP92	0.322086	8.07962	0.852262	0.403719	0.685944	-6.37192	Q3TP92	0.163712	FALSE	NotSig	Q3TP92	Ctdnep1	CTD nuclear envelope phosphatase 1	CNEP1_MOUSE	291.491	224.063	311.726	442.145	341.152	434.227	274.271	338.351	251.516	374.541	233.872	299.109	358.231	455.17	131.235	295.071	45.9489	307.059	183.555	357.632	227.872	FALSE	Ctdnep1
O35245	0.322736	9.75936	3.94704	0.000741555	0.015301	-0.751617	O35245	1.81528	TRUE	NotSig	O35245	Pkd2	Polycystin-2	PKD2_MOUSE	739.048	918.943	807.949	953.751	751.515	830.09	1142.13	1059.58	901.033	825.446	764.698	856.558	872.603	747.311	770.366	712.454	786.825	890.092	1018.87	984.069	999.733	FALSE	Pkd2
Q8C080	0.322977	8.34704	1.48656	0.152045	0.421911	-5.65603	Q8C080	0.374779	FALSE	NotSig	Q8C080	Snx16	Sorting nexin-16	SNX16_MOUSE	229.279	353.367	266.429	561.856	284.515	407.869	283.835	647.526	304.519	338.356	255.042	393.987	229.664	297.766	371.059	204.156	252.668	338.382	286.722	494.133	325.302	FALSE	Snx16
Q9D7X8	0.323451	10.2485	2.94897	0.00768342	0.0726128	-2.99295	Q9D7X8	1.13899	FALSE	NotSig	Q9D7X8	Ggct	Gamma-glutamylcyclotransferase	GGCT_MOUSE	1170.17	1146.39	1322.84	1123.8	1027.93	1329	1519.27	1614.41	1382.46	1290.18	1120.27	1378.09	1272.28	908.872	1290.64	926.383	982.527	1217.35	1228.3	1601.97	1005.08	FALSE	Ggct
Q810D6	0.32352	9.29083	2.04428	0.0537139	0.240296	-4.7746	Q810D6	0.619254	FALSE	NotSig	Q810D6	Grwd1	Glutamate-rich WD repeat-containing protein 1	GRWD1_MOUSE	442.515	793.149	689.864	327.774	675.395	767.995	699.266	678.93	574.657	510.745	594.736	748.361	466.503	628.605	694.403	619.159	545.587	735.998	616.378	803.154	816.852	FALSE	Grwd1
P11531	0.323743	10.5222	1.89808	0.0715687	0.281209	-5.02512	P11531	0.55097	FALSE	NotSig	P11531	Dmd	Dystrophin	DMD_MOUSE	1582.41	972.083	1901.68	1803.09	1187.9	2030.96	1691.49	1677.61	1522.45	1127.81	1157.6	1870.05	1668.04	1082.32	1627.05	1102.75	1062.54	1208.09	1470.77	2080.21	1900.11	FALSE	Dmd
O55236	0.323894	9.9397	2.69539	0.0135748	0.103107	-3.52567	O55236	0.986713	FALSE	NotSig	O55236	Rngtt	mRNA-capping enzyme	MCE1_MOUSE	699.318	666.07	925.426	876.223	824.873	1120.84	1035.2	1316.92	1000.09	1168.12	870.656	898.092	1000.71	966.398	1046.13	747.876	1129.09	1293.61	962.591	1194.88	1210.97	FALSE	Rngtt
Q9R0X4	0.323902	10.8046	3.09467	0.00550628	0.0586096	-2.67811	Q9R0X4	1.23203	FALSE	NotSig	Q9R0X4	Acot9	Acyl-coenzyme A thioesterase 9, mitochondrial	ACOT9_MOUSE	1554.38	1161.23	1787.84	2018	1251.48	2030.64	2084.85	2033.57	1792.3	1493.02	1812.87	1975.02	1656.99	1546.31	1746.64	1747.68	1779.13	2022.48	2117.27	2078.55	2384.3	FALSE	Acot9
B1AXH1	0.324007	7.78441	1.46905	0.156697	0.426686	-5.68022	B1AXH1	0.369892	FALSE	NotSig	B1AXH1	Nhsl2	NHS-like protein 2	NHSL2_MOUSE	246.78	334.813	270.343	77.9356	168.373	220.39	164.106	260.891	339.832	301.703	249.639	303.377	234.406	136.504	259.38	162.21	219.5	225.736	181.79	237.262	237.175	FALSE	Nhsl2
Q8K1C0	0.324024	9.34605	2.05547	0.0525274	0.237327	-4.75492	Q8K1C0	0.624653	FALSE	NotSig	Q8K1C0	Angel2	Protein angel homolog 2	ANGE2_MOUSE	469.406	517.08	517.852	384.256	591.621	726.948	484.158	842.311	706.346	706.926	731.669	642.4	770.55	668.084	705.24	573.916	737.799	669.617	874.784	730.538	894.034	FALSE	Angel2
P02535	0.32435	17.3462	0.728788	0.47421	0.741006	-6.46982	P02535	0.130178	FALSE	NotSig	P02535	Krt10	Keratin, type I cytoskeletal 10	K1C10_MOUSE	124684	173866	222061	300401	182436	129426	1.33276e+06	317727	124525	72310.8	104748	123285	115416	133810	74135.3	119897	392534	166959	213788	117731	119027	FALSE	Krt10
Q91VF6	0.324474	9.77894	0.484232	0.633251	0.842261	-6.62031	Q91VF6	0.0745532	FALSE	NotSig	Q91VF6	Col26a1	Collagen alpha-1(XXVI) chain	COQA1_MOUSE	749.697	633.298	186.75	5049.66	NA	409.207	673.897	1136.74	218.004	3580.85	1080.6	1078.2	1479.3	696.181	238.07	636.719	2255.48	361.177	1677.14	1470.56	2491.11	FALSE	Col26a1
Q3TNH5	0.324535	10.074	2.85451	0.00951432	0.0823117	-3.19382	Q3TNH5	1.08454	FALSE	NotSig	Q3TNH5	Fam172a	Cotranscriptional regulator FAM172A	F172A_MOUSE	1049.77	1083.38	883.743	1058.57	578.182	1369.98	1225.27	1189.29	1151.06	1045.6	1077.33	1227.24	1171.12	1063.85	1120.43	991.847	1062.8	1039.63	1236.89	1199.28	1067.81	FALSE	Fam172a
P20108	0.324555	13.9004	3.00766	0.00672177	0.0668452	-2.86683	P20108	1.17493	FALSE	NotSig	P20108	Prdx3	Thioredoxin-dependent peroxide reductase, mitochondrial	PRDX3_MOUSE	16323.7	15165.7	15366.9	11277.1	10034.1	16889.5	19342.8	20021.5	16712.8	14551.3	14405.4	14906.1	14123.6	17114.2	15354.6	16557.4	12151.7	16827	16035.4	18067.2	13926	FALSE	Prdx3
O08912	0.324692	11.1224	4.87797	8.07734e-05	0.00310114	1.41535	O08912	2.50848	TRUE	NotSig	O08912	Galnt1	Polypeptide N-acetylgalactosaminyltransferase 1	GALT1_MOUSE	1775.96	2024.71	1998.29	2145.55	2086.96	2385.15	2549.18	3072.8	2148.34	2190.07	2145.69	1904.98	2325.94	1983.58	1931.48	2089.11	2256.65	2444.75	2754.75	2526.88	2458.17	FALSE	Galnt1
P58742	0.324741	9.595	2.76263	0.0116905	0.0948639	-3.38649	P58742	1.0229	FALSE	NotSig	P58742	Aaas	Aladin	AAAS_MOUSE	613.198	686.182	771.291	819.534	481.976	958.275	663.999	838.095	794.381	761.656	776.147	916.928	678.699	716.506	773.085	711.535	716.288	905.706	910.7	915.316	1034.8	FALSE	Aaas
Q810A3	0.325363	9.19499	1.82984	0.0815596	0.303909	-5.13758	Q810A3	0.517257	FALSE	NotSig	Q810A3	Ttc9c	Tetratricopeptide repeat protein 9C	TTC9C_MOUSE	641.198	643.533	531.334	691.715	520.366	469.142	490.654	485.451	599.747	808.953	734.005	642.414	645.115	308.331	417.139	429.059	625.787	522.173	930.44	689.791	857.63	FALSE	Ttc9c
Q9D0K0	0.326336	8.32757	0.683506	0.501787	0.758678	-6.50208	Q9D0K0	0.119943	FALSE	NotSig	Q9D0K0	Tbc1d7	TBC1 domain family member 7	TBCD7_MOUSE	418.2	330.062	181.273	NA	NA	NA	NA	287.544	216.118	374.941	207.287	297.975	320.39	238.282	184.743	229.386	82.0606	383.04	323.694	206.801	293.836	FALSE	Tbc1d7
Q8CCH2	0.326513	10.0321	2.79125	0.0109663	0.0903167	-3.32677	Q8CCH2	1.04423	FALSE	NotSig	Q8CCH2	Nhlrc3	NHL repeat-containing protein 3	NHLC3_MOUSE	1044.38	1170.81	1137	934.698	730.828	1153.86	992.317	1529.05	1039.81	866.581	953.88	1158.85	1021.31	890.209	1005.1	887.223	1055.5	1271.76	961.144	1488.36	997.681	FALSE	Nhlrc3
Q9D8C3	0.326588	8.24561	1.19731	0.244575	0.53349	-6.02464	Q9D8C3	0.272873	FALSE	NotSig	Q9D8C3	Alg13	Putative bifunctional UDP-N-acetylglucosamine transferase and deubiquitinase ALG13	ALG13_MOUSE	347.887	438.361	311.295	136.968	165.781	269.77	127.648	381.182	253.94	325.236	356.594	326.957	239.742	280.004	359.469	343.283	347.066	511.869	392.324	410.588	383.895	FALSE	Alg13
P49135	0.326706	8.24204	2.12582	0.0455912	0.218995	-4.62956	P49135	0.659565	FALSE	NotSig	P49135	Ercc3	General transcription and DNA repair factor IIH helicase subunit XPB	ERCC3_MOUSE	229.96	175.147	315.768	310.699	315.603	400.997	401.93	330.053	321.952	281.576	303.942	320.339	345.032	208.044	319.367	251.362	270.921	274.133	341.129	342.343	403.551	FALSE	Ercc3
Q9WV86	0.326737	8.04415	1.94751	0.0650184	0.265896	-4.94184	Q9WV86	0.575287	FALSE	NotSig	Q9WV86	Katna1	Katanin p60 ATPase-containing subunit A1	KTNA1_MOUSE	238.833	197.666	246.488	174.332	277.715	354.424	309.566	357.693	314.63	274.668	304.642	305.515	279.709	198.204	221.019	254.176	266.887	297.758	356.195	232.236	180.099	FALSE	Katna1
O54784	0.32749	12.6227	0.718922	0.480142	0.744148	-6.47701	O54784	0.12834	FALSE	NotSig	O54784	Dapk3	Death-associated protein kinase 3	DAPK3_MOUSE	9000.45	4436.13	8321.14	5440.61	1638.8	7657.59	6435.32	7942.68	9432.69	1526.73	8589.85	2732.72	10134	11265.2	8726.19	6015.98	6948.55	4653.47	22811.7	6909.44	5204.63	FALSE	Dapk3
Q60900	0.3276	10.7432	0.838917	0.410998	0.691942	-6.38319	Q60900	0.159931	FALSE	NotSig	Q60900	Elavl3	ELAV-like protein 3	ELAV3_MOUSE	1641.97	1436.5	745.324	5416.89	2794.02	3465.3	4335.97	1275.58	1260.69	1198.43	1682.94	2218.44	573.79	1641.57	1909.29	738.601	1780.72	1896.8	1578	1526.6	2606.24	FALSE	Elavl3
Q8BTZ5	0.328343	8.87646	2.20307	0.0389364	0.19682	-4.4888	Q8BTZ5	0.705931	FALSE	NotSig	Q8BTZ5	Ankrd46	Ankyrin repeat domain-containing protein 46	ANR46_MOUSE	582.428	407.511	403.263	NA	335.591	482.245	633.93	555.662	536.231	443.848	500.746	329.573	458.938	373.173	528.373	396.373	514.573	477.066	362.291	602.479	676.485	FALSE	Ankrd46
Q8JZV7	0.328454	11.4003	2.19017	0.0399826	0.200374	-4.51253	Q8JZV7	0.698159	FALSE	NotSig	Q8JZV7	Amdhd2	N-acetylglucosamine-6-phosphate deacetylase	NAGA_MOUSE	2517.57	2142.12	2972.33	1314.61	2125	2690.06	2805.28	3420.28	2977.26	2565.13	2923.75	2716.06	2959.46	2647.1	2801.78	3076.13	2605.38	3553.52	2465.28	3699.86	2905.67	FALSE	Amdhd2
Q80XG9	0.328645	9.06517	2.89959	0.00859378	0.077747	-3.0983	Q80XG9	1.10932	FALSE	NotSig	Q80XG9	Lrrtm4	Leucine-rich repeat transmembrane neuronal protein 4	LRRT4_MOUSE	546.383	530.626	397.069	406.954	467.608	491.354	536.611	640.356	526.537	580.711	407.051	588.77	633.746	549.273	571.161	424.098	538.102	594.851	658.074	679.773	594.996	FALSE	Lrrtm4
P84078	0.328867	16.0811	1.93434	0.0667096	0.270235	-4.96417	P84078	0.568258	FALSE	NotSig	P84078	Arf1	ADP-ribosylation factor 1	ARF1_MOUSE	52031	70476.8	69744	40247.9	41350.4	69857.5	49451.4	99164.3	87862.4	63849.6	70470.1	78726.8	84769.3	73380	70559.5	73733.1	69727	90780.5	81486.8	83711.8	71831.8	FALSE	Arf1
Q04887	0.329189	10.6639	1.81774	0.0834537	0.307698	-5.15722	Q04887	0.511875	FALSE	NotSig	Q04887	Sox9	Transcription factor SOX-9	SOX9_MOUSE	1988.31	2111.92	1621.26	640.833	1989.17	1831.24	1911.65	2311.43	1920.58	1430.84	1659.87	1924.35	1479.04	1498.37	1677.24	1464.04	1279.74	1650.9	1371.07	1684.45	1560.04	FALSE	Sox9
P56671	0.329431	10.3023	1.77784	0.0899685	0.319948	-5.22129	P56671	0.494921	FALSE	NotSig	P56671	Maz	Myc-associated zinc finger protein	MAZ_MOUSE	1321.09	1571.92	1673.52	567.695	798.086	1179.6	1248.8	1776.94	1103.29	1160.73	1221.06	1152.31	1209.54	1106.13	1444.86	1415.75	1413.16	1555.74	1202.95	1619.33	1513.86	FALSE	Maz
P35330	0.32969	8.47178	1.27297	0.216992	0.505419	-5.93473	P35330	0.296348	FALSE	NotSig	P35330	Icam2	Intercellular adhesion molecule 2	ICAM2_MOUSE	456.052	610.787	520.792	91.6085	214.278	268.762	297.946	408.697	553.042	473.324	474.365	359.375	478.895	231.685	361.898	327.144	379.239	351.569	334.417	385.083	358.753	FALSE	Icam2
Q61387	0.32978	11.1146	1.98837	0.0600101	0.252551	-4.8719	Q61387	0.597651	FALSE	NotSig	Q61387	Cox7a2l	Cytochrome c oxidase subunit 7A-related protein, mitochondrial	COX7R_MOUSE	2643.57	2944.57	2179.65	1931.4	2410.55	2922.22	2639.91	2485.71	2009.09	993.27	2159.91	2312.08	2148.04	1973.8	1996.19	2222.39	1666.77	2229.46	2222.4	3143.55	2458.14	FALSE	Cox7a2l
Q9DC28	0.33002	10.6313	2.74381	0.0121911	0.0968887	-3.4256	Q9DC28	1.01373	FALSE	NotSig	Q9DC28	Csnk1d	Casein kinase I isoform delta	KC1D_MOUSE	1184.1	1233	1513.59	2281.76	1025.35	1688.23	1918.3	2025.47	1594.6	1374.25	1661.46	1607.63	1502.31	1431.09	1479.27	1381.59	1524.72	1836.47	1889.22	1783.5	1931.55	FALSE	Csnk1d
Q9CQ75	0.330769	12.129	2.65817	0.014738	0.109464	-3.60201	Q9CQ75	0.960729	FALSE	NotSig	Q9CQ75	Ndufa2	NADH dehydrogenase [ubiquinone] 1 alpha subcomplex subunit 2	NDUA2_MOUSE	5708.72	5427.14	5285.85	3526.97	3340.38	4199.26	4684.73	4547.89	3913.21	4143.18	4995.52	5740.68	4794.86	3973.03	4293.58	4095.34	2688.87	4064.73	5306.06	5266.09	5732.28	FALSE	Ndufa2
Q6P5F6	0.33193	8.3783	2.26975	0.0339175	0.18076	-4.36483	Q6P5F6	0.742897	FALSE	NotSig	Q6P5F6	Slc39a10	Zinc transporter ZIP10	S39AA_MOUSE	450.42	366.582	400.361	195.482	240.712	328.035	375.021	329.692	357.845	270.971	353.495	302.582	315.337	353.016	288.146	315.235	295.171	421.599	332.456	408.28	386.64	FALSE	Slc39a10
Q91WS0	0.332435	13.5427	2.05408	0.0526742	0.237434	-4.75738	Q91WS0	0.624457	FALSE	NotSig	Q91WS0	Cisd1	CDGSH iron-sulfur domain-containing protein 1	CISD1_MOUSE	12294.7	16036.2	14336.7	5595.93	7455.06	11461.3	10261.3	15347.5	13989.2	11256.3	11980.1	12085.2	12407.2	12609.7	10742.2	12898.7	11556.1	13544.8	13134.9	14283.9	13212.8	FALSE	Cisd1
Q2YDW7	0.332513	6.56469	0.530875	0.601096	0.819695	-6.59615	Q2YDW7	0.0863476	FALSE	NotSig	Q2YDW7	Kmt5a	N-lysine methyltransferase KMT5A	KMT5A_MOUSE	26.9359	NA	47.0358	272.557	55.0286	55.2959	97.5772	58.4774	9.4642	79.2439	100.644	212.943	289.178	NA	168.437	106.113	111.727	120.094	202.641	223.285	259.614	FALSE	Kmt5a
O55098	0.332657	8.41918	1.76234	0.0926162	0.323903	-5.24591	O55098	0.489585	FALSE	NotSig	O55098	Stk10	Serine/threonine-protein kinase 10	STK10_MOUSE	376.214	307.147	417.307	333.978	287.366	399.593	365.591	302.713	382.225	367.399	319.335	550.219	378.963	187.527	440.926	213.693	239.48	310.007	378.561	519.994	317.289	FALSE	Stk10
Q03265	0.332943	16.5134	3.5292	0.00199888	0.0293258	-1.71012	Q03265	1.53275	TRUE	NotSig	Q03265	Atp5f1a	ATP synthase subunit alpha, mitochondrial	ATPA_MOUSE	79896.5	77708.9	96087.7	79665.1	77659.7	99866.8	107353	116687	99008.9	76803.8	92314	124874	96276.8	88988.4	87141	84022.6	78926.8	98062.8	104870	103702	115264	FALSE	Atp5f1a
P70323	0.333619	8.13758	1.21623	0.237439	0.52577	-6.0026	P70323	0.279204	FALSE	NotSig	P70323	Tbx1	T-box transcription factor TBX1	TBX1_MOUSE	212.761	291.326	275.148	80.3663	205.987	148.529	318.067	310.678	310.716	338.023	346.778	304.105	480.041	316.704	332.089	268.613	303.211	313.567	408.052	325.452	325.143	FALSE	Tbx1
Q9CPQ8	0.333888	12.5116	2.51461	0.0201649	0.132549	-3.89147	Q9CPQ8	0.877623	FALSE	NotSig	Q9CPQ8	Atp5mg	ATP synthase subunit g, mitochondrial	ATP5L_MOUSE	7611.28	5398.92	6220.41	6555.59	3694.58	6919.04	5963.18	5697	5063.18	5540.34	6748.38	7690.42	5531.87	5427.48	5792.84	4841.99	3747.29	5537.97	7070.33	6265.39	7534	FALSE	Atp5mg
P26443	0.333914	14.1721	5.00266	6.01766e-05	0.00255418	1.70459	P26443	2.59275	TRUE	NotSig	P26443	Glud1	Glutamate dehydrogenase 1, mitochondrial	DHE3_MOUSE	16495.3	15438.4	19396.7	17973.7	15489.5	19761.1	22725.6	24689.3	17727.4	16359.4	16689.8	20285.7	18338.1	16272.5	17127.3	16940	16080.1	20340.6	20167.9	20907.4	21789.9	FALSE	Glud1
Q9WUC3	0.334142	9.2576	1.36592	0.186467	0.466439	-5.81785	Q9WUC3	0.331205	FALSE	NotSig	Q9WUC3	Ly6h	Lymphocyte antigen 6H	LY6H_MOUSE	1001.43	749.11	551.047	366.426	802.459	877.886	1158.78	433.926	640.936	612.317	401.211	316.861	634.56	505.925	702.63	608.559	466.191	884.174	582.312	515.965	706.787	FALSE	Ly6h
Q91WB7	0.334832	8.20585	0.778855	0.444785	0.718517	-6.43186	Q91WB7	0.143563	FALSE	NotSig	Q91WB7	Ubtd1	Ubiquitin domain-containing protein 1	UBTD1_MOUSE	387.288	377.096	370.575	NA	72.3451	391.427	152.112	492.243	377.744	388.225	301.384	378.654	478.683	552.351	407.544	316.757	296.359	462.527	179.158	405.778	176.393	FALSE	Ubtd1
Q8BL86	0.334868	9.86027	3.06068	0.00595346	0.0615031	-2.75207	Q8BL86	1.2111	FALSE	NotSig	Q8BL86	Mblac2	Acyl-coenzyme A thioesterase MBLAC2	MBLC2_MOUSE	873.107	729.261	960.559	771.045	873.406	1293.09	1298.12	1146.19	1002.05	806.515	837.121	1055.65	896.766	864.37	968.555	797.45	737.524	1012.58	774.227	1061.58	1011.64	FALSE	Mblac2
P52795	0.33489	7.5703	0.876188	0.390877	0.67457	-6.3513	P52795	0.170973	FALSE	NotSig	P52795	Efnb1	Ephrin-B1	EFNB1_MOUSE	257.648	327.433	306.351	169.779	124.661	337.392	59.6147	380.248	221.319	117.276	137.729	284.78	77.4884	169.764	233.899	177.923	94.3335	218.708	220.396	273.137	218.761	FALSE	Efnb1
Q9R0P4	0.3352	11.0679	1.25988	0.221586	0.51056	-5.95063	Q9R0P4	0.291953	FALSE	NotSig	Q9R0P4	Smap	Small acidic protein	SMAP_MOUSE	3216.97	3491.76	2783.28	NA	1015.75	1394.92	1347.34	3615.57	2318.52	2045.05	2373.44	2469.89	2100.02	2168.91	2457.77	1900.02	2339.15	2697.95	2214.18	2465.19	2666.67	FALSE	Smap
E9Q5G3	0.33559	10.0136	0.608354	0.5495	0.78597	-6.55125	E9Q5G3	0.104594	FALSE	NotSig	E9Q5G3	Kif23	Kinesin-like protein KIF23	KIF23_MOUSE	290.518	710.206	917.235	2129.04	692.787	748.857	1080.42	687.533	423.46	2618.99	1839.67	2694.25	2120.03	554.029	451.585	686.051	1718.79	768.308	3144.13	463.185	3271.49	FALSE	Kif23
Q8BLQ9	0.336303	7.96141	1.31331	0.203299	0.490354	-5.88486	Q8BLQ9	0.30949	FALSE	NotSig	Q8BLQ9	Cadm2	Cell adhesion molecule 2	CADM2_MOUSE	304.539	313.054	262.631	NA	180.883	249.346	287.284	605.358	204.929	150.065	243.444	230.952	218.196	341.045	290.447	248.736	206.986	289.445	242.344	366.744	149.755	FALSE	Cadm2
Q3TXU5	0.337062	8.42787	2.24921	0.0353965	0.185946	-4.40326	Q3TXU5	0.730613	FALSE	NotSig	Q3TXU5	Dhps	Deoxyhypusine synthase	DHYS_MOUSE	374.653	328.478	412.744	287.549	364.086	497.058	437.508	357.396	373.788	311.217	372.12	351.255	298.474	256.84	366.44	296.486	206.251	377.827	271.11	388.792	414.401	FALSE	Dhps
Q61188	0.33724	8.21483	1.89124	0.0725189	0.2835	-5.03652	Q61188	0.547447	FALSE	NotSig	Q61188	Ezh2	Histone-lysine N-methyltransferase EZH2	EZH2_MOUSE	210.857	198.338	245.393	326.01	295.075	404.232	339.664	257.316	249.009	407.948	316.826	365.991	214.703	242.228	343.804	196.44	312.085	310.787	361.536	383.875	408.447	FALSE	Ezh2
Q9QUI0	0.337557	15.5527	2.28378	0.0329399	0.177636	-4.33846	Q9QUI0	0.750469	FALSE	NotSig	Q9QUI0	Rhoa	Transforming protein RhoA	RHOA_MOUSE	45524.4	62728	60232	27585.2	32457	49822	55553.8	67008	52101.6	41194.5	42059.9	52672.1	46682.4	40233.3	44359	52571.2	49917.1	54312	41191.4	57439.7	54515.6	FALSE	Rhoa
P97784	0.337858	7.38445	0.895501	0.380706	0.663185	-6.33427	P97784	0.178365	FALSE	NotSig	P97784	Cry1	Cryptochrome-1	CRY1_MOUSE	91.1018	138.503	193.042	307.407	NA	173.82	125.575	99.4773	156.724	126.813	150.399	287.117	353.81	104.977	110.545	117.315	210.722	172.89	489.223	125.271	327.36	FALSE	Cry1
P13439	0.337988	11.2295	5.06882	5.14986e-05	0.00226441	1.85769	P13439	2.64504	TRUE	NotSig	P13439	Umps	Uridine 5'-monophosphate synthase	UMPS_MOUSE	2199.78	2015.81	2467.12	2202.54	2051.93	2729.3	2804.48	3417.27	2540.41	2205.38	2305.9	2163.32	2080.18	2086.13	2372.73	2276.95	2144.44	2919.82	2581.42	2656.65	2653.98	FALSE	Umps
Q9DCG2	0.338263	7.71034	0.721822	0.478394	0.743996	-6.47491	Q9DCG2	0.128429	FALSE	NotSig	Q9DCG2	Cd302	CD302 antigen	CD302_MOUSE	257.457	242.708	482.927	NA	36.0542	206.815	163.304	350.202	270.972	293.966	316.315	276.152	452.756	174.972	346.022	225.554	219.838	213.395	86.4324	277.088	189.153	FALSE	Cd302
P40240	0.33855	12.6836	2.29653	0.032074	0.174922	-4.31442	P40240	0.757155	FALSE	NotSig	P40240	Cd9	CD9 antigen	CD9_MOUSE	7615.37	7050.69	5856.14	5551.48	3824.04	6131.76	7236.71	9565.06	7096.02	7315.37	5445.37	5760.16	6763.52	8097.92	5961.53	7417.06	4994.63	6571.01	7126.51	9976.4	5797.29	FALSE	Cd9
Q0VG62	0.339298	7.17747	0.632823	0.533705	0.77869	-6.53584	Q0VG62	0.108635	FALSE	NotSig	Q0VG62	Rbis	Ribosomal biogenesis factor	RBIS_MOUSE	115.616	497.1	76.5011	NA	101.403	252.823	188.772	582.023	60.227	NA	43.662	242.043	222.468	332.051	166.942	160.424	105.733	77.9613	162.01	212.224	48.9289	FALSE	Rbis
E9Q557	0.339789	11.7621	0.695653	0.494301	0.753745	-6.49362	E9Q557	0.122776	FALSE	NotSig	E9Q557	Dsp	Desmoplakin	DESP_MOUSE	2177.09	4100.35	2785	6846.84	4132.04	3133.91	29668.2	9115.26	2409.49	2587.23	2696.19	2679.89	2739.91	2094.62	2186.57	1873.2	9272.59	1712.92	2827.06	2859.98	2777.48	FALSE	Dsp
Q9DBX2	0.340147	9.69891	1.56729	0.132046	0.388828	-5.54159	Q9DBX2	0.410243	FALSE	NotSig	Q9DBX2	Pdcl	Phosducin-like protein	PHLP_MOUSE	974.515	911.889	808.082	NA	293.064	1117.33	832.794	1025.75	882.47	969.476	889.875	871.517	863.235	987.667	882.05	1057.67	935.353	856.475	732.987	890.785	849.265	FALSE	Pdcl
O55091	0.34057	9.9138	3.8459	0.000943582	0.0177575	-0.98532	O55091	1.75062	TRUE	NotSig	O55091	Impact	Protein IMPACT	IMPCT_MOUSE	947.809	1229.98	974.122	702.095	733.301	976.809	1175.59	1150.87	1023.48	935.491	992.316	1091.44	861.579	849.094	905.484	808.663	931.025	1074.89	948.115	1074.85	1048.63	FALSE	Impact
Q8VCF1	0.341083	8.57499	3.06294	0.00592275	0.0613694	-2.74717	Q8VCF1	1.21205	FALSE	NotSig	Q8VCF1	Cant1	Soluble calcium-activated nucleotidase 1	CANT1_MOUSE	379.534	290.255	374.774	NA	276.957	424.308	436.727	429.919	462.915	346.345	409.497	391.529	371.726	373.45	343.286	380.404	294.33	461.004	411.841	498.318	366.273	FALSE	Cant1
Q8C0E3	0.341407	8.60449	2.34438	0.0290083	0.165219	-4.22348	Q8C0E3	0.781941	FALSE	NotSig	Q8C0E3	Trim47	E3 ubiquitin-protein ligase TRIM47	TRI47_MOUSE	334.828	300.095	361.26	478.78	314.929	450.194	416.336	645.2	354.607	334.674	322.285	223.177	484.748	377.081	375.205	349.133	384.879	396.377	551.766	475.383	433.355	FALSE	Trim47
Q9D9I4	0.341659	8.51386	0.833694	0.41387	0.694162	-6.38756	Q9D9I4	0.158539	FALSE	NotSig	Q9D9I4	Tbc1d20	TBC1 domain family member 20	TBC20_MOUSE	482.259	666.439	419.999	NA	84.4315	254.703	121.649	426.162	429.918	548.954	481.19	385.919	481.911	498.587	441.572	437.589	441.19	445.367	573.463	474.749	433.87	FALSE	Tbc1d20
Q99L48	0.341696	9.05644	2.17873	0.0409315	0.204049	-4.5335	Q99L48	0.690265	FALSE	NotSig	Q99L48	Nmd3	60S ribosomal export protein NMD3	NMD3_MOUSE	449.743	454.692	497.757	290.955	318.293	666.211	624.572	685.719	590.003	599.3	538.963	620.725	655.466	583.983	497.139	621.908	544.195	561.117	503.327	572.169	517.499	FALSE	Nmd3
P21460	0.341942	12.2889	1.7293	0.0984832	0.335629	-5.29783	P21460	0.47414	FALSE	NotSig	P21460	Cst3	Cystatin-C	CYTC_MOUSE	4828.84	7507.25	5199.3	NA	2332.29	3317.88	3837.27	5241.8	5980.55	6250	5944.19	6434.84	5232.58	4825.88	4785.03	5016.17	5084.36	7844.38	5602.37	6030.9	5471.35	FALSE	Cst3
O35450	0.342054	8.05536	1.32481	0.199523	0.486357	-5.87041	O35450	0.313045	FALSE	NotSig	O35450	Fkbpl	FK506-binding protein-like	FKBPL_MOUSE	500.768	374.011	349.505	NA	142.31	247.621	404.695	338.487	249.503	297.687	348.175	141.436	208.435	273.595	154.529	288.659	238.189	290.614	256.295	184.537	362.514	FALSE	Fkbpl
Q60722	0.342188	8.25709	1.25246	0.224222	0.512215	-5.95957	Q60722	0.290548	FALSE	NotSig	Q60722	Tcf4	Transcription factor 4	ITF2_MOUSE	512.455	373.81	335.002	342.938	123.903	219.139	265.935	652.353	221.072	298.639	283.535	445.673	518.539	379.218	194.697	196.424	279.942	252.066	379.186	257.646	327.022	FALSE	Tcf4
Q9JLT4	0.342234	9.86519	3.21841	0.00413709	0.0489298	-2.40645	Q9JLT4	1.31043	TRUE	NotSig	Q9JLT4	Txnrd2	Thioredoxin reductase 2, mitochondrial	TRXR2_MOUSE	1017.29	990.118	1095.8	684.949	712.96	1016.27	1057.64	1261.15	1069.65	809.902	808.973	986.261	840.159	711.403	884.444	943.128	852.592	1114.81	913.537	1055.21	979.803	FALSE	Txnrd2
Q99LJ5	0.34228	9.36344	1.20519	0.241584	0.529953	-6.0155	Q99LJ5	0.275763	FALSE	NotSig	Q99LJ5	Cmtm3	CKLF-like MARVEL transmembrane domain-containing protein 3	CKLF3_MOUSE	769.772	744.93	838.498	996.096	1234.82	916.779	1861.05	702.894	474.675	382.568	394.927	332.753	476.798	328.734	787.917	435.325	568.15	739.347	615.632	779.089	820.027	FALSE	Cmtm3
Q9DBU0	0.342709	10.2811	2.87317	0.00912234	0.0799059	-3.15435	Q9DBU0	1.09742	FALSE	NotSig	Q9DBU0	Tm9sf1	Transmembrane 9 superfamily member 1	TM9S1_MOUSE	1083.43	1222.7	1080.26	976.398	701.828	1350.74	1554.74	1474.55	1337.16	1277.06	1119.74	1057.38	1402.34	1335.3	1223.76	1327.07	1375.53	1411.49	1312.3	1506.11	1350.11	FALSE	Tm9sf1
Q7TS72	0.343407	8.60492	1.52277	0.142787	0.405107	-5.6053	Q7TS72	0.392431	FALSE	NotSig	Q7TS72	Itpkc	Inositol-trisphosphate 3-kinase C	IP3KC_MOUSE	610.707	444.109	438.314	309.311	217.422	556.436	279.409	818.499	489.722	487.055	336.044	401.958	425.983	415.057	243.651	451.47	256.477	377.069	305.656	321.8	388.794	FALSE	Itpkc
Q8K411	0.343598	11.4331	7.01637	6.44082e-07	8.87568e-05	6.17324	Q8K411	4.0518	TRUE	NotSig	Q8K411	Pitrm1	Presequence protease, mitochondrial	PREP_MOUSE	2449.41	2396.74	2684.25	2793.19	2399.99	3360.87	3387.17	3520.24	2490.98	2506	2460.11	2574.47	2262.89	2549.35	2499.77	2639.89	2709.08	3516.77	3069.99	3085.31	3256.21	FALSE	Pitrm1
Q9CXV1	0.343754	11.2444	1.2422	0.227907	0.516491	-5.97187	Q9CXV1	0.286937	FALSE	NotSig	Q9CXV1	Sdhd	Succinate dehydrogenase [ubiquinone] cytochrome b small subunit, mitochondrial	DHSD_MOUSE	3084.16	2227.25	3165.32	799.664	1287.69	2920.31	2563.36	1873.4	2915.85	2085.59	2164.79	1743.46	2180.24	2202.05	2748.08	3556.84	3655.51	4238.12	2214.17	3332.68	3103.25	FALSE	Sdhd
Q8VE65	0.344526	9.94724	1.91759	0.0689168	0.275068	-4.99242	Q8VE65	0.56056	FALSE	NotSig	Q8VE65	Taf12	Transcription initiation factor TFIID subunit 12	TAF12_MOUSE	1074.82	831.48	922.063	1206.55	1112.88	1464	1652.56	1454.1	1095.36	822.942	918.867	888.997	728.83	1054.05	807.649	708.877	723.507	1487.01	795.785	763.005	906.883	FALSE	Taf12
Q8K0Z7	0.344667	10.5916	3.1695	0.00463341	0.0520829	-2.51426	Q8K0Z7	1.28331	FALSE	NotSig	Q8K0Z7	Taco1	Translational activator of cytochrome c oxidase 1	TACO1_MOUSE	1325.6	1439.93	1462.51	1171.49	1126.52	1369.63	1605.38	1554.82	1916.21	1528	1527.51	1649.27	1507.67	1213.25	1364.76	1647.59	1685.9	1882.1	1812.17	1998.18	2030.93	FALSE	Taco1
Q9CXT8	0.344778	13.2669	4.61883	0.000149355	0.00512256	0.812269	Q9CXT8	2.29051	TRUE	NotSig	Q9CXT8	Pmpcb	Mitochondrial-processing peptidase subunit beta	MPPB_MOUSE	8261.22	7919.66	8463.28	12322.4	9294.46	12193.7	12278.5	12201.4	8636.12	7853.11	8804.41	10062.7	9378.39	9090.46	8770.92	8916.46	8887.46	11595.6	11956.9	10532.7	12232.2	FALSE	Pmpcb
P61226	0.345682	9.76137	2.40591	0.0254632	0.152681	-4.10497	P61226	0.816216	FALSE	NotSig	P61226	Rap2b	Ras-related protein Rap-2b	RAP2B_MOUSE	1028.66	787.419	960.042	765.49	807.264	963.72	1522.77	989.274	797.867	605.176	794.357	447.653	831.693	814.52	893.453	771.675	850.427	1168.38	987.785	923.788	981.168	FALSE	Rap2b
Q62193	0.34569	11.2421	3.11947	0.00520073	0.0562101	-2.62396	Q62193	1.25019	FALSE	NotSig	Q62193	Rpa2	Replication protein A 32 kDa subunit	RFA2_MOUSE	2897.5	2758.19	2627.6	2215.19	1723.06	2447.47	2576.46	3440.53	2077.72	1930.22	2003.97	1895.09	1961.45	2257.16	2461.05	2297.87	2352.88	3311.5	2692.99	2890.27	2884.34	FALSE	Rpa2
Q91XA2	0.346252	8.73696	1.79627	0.0869065	0.313902	-5.19183	Q91XA2	0.503206	FALSE	NotSig	Q91XA2	Golm1	Golgi membrane protein 1	GOLM1_MOUSE	581.647	713.844	538.395	213.042	396.956	515.728	501.632	494.729	473.099	359.699	287.137	336.814	493.152	345.319	433.344	358.729	386.435	444.499	397.631	519.226	433.496	FALSE	Golm1
Q8CEC0	0.346487	10.9648	2.09214	0.0488013	0.22838	-4.68991	Q8CEC0	0.641341	FALSE	NotSig	Q8CEC0	Nup88	Nuclear pore complex protein Nup88	NUP88_MOUSE	1961.8	1845.28	2188.72	767.967	2084.92	1928.9	2247.28	1975.43	1944	2207.07	2149.54	2142.39	2119.41	1869.37	2165.2	1732.14	2037.85	2234.25	2339.01	2308.76	2606.23	FALSE	Nup88
Q9CQW9	0.346577	10.6358	0.899672	0.378533	0.662048	-6.33055	Q9CQW9	0.179111	FALSE	NotSig	Q9CQW9	Ifitm3	Interferon-induced transmembrane protein 3	IFM3_MOUSE	2320.93	3260.2	1603.69	1750.68	227.332	1269.22	732.129	2439.37	1796.76	1290.81	1502.03	1566.29	2515	1849.29	1798.81	1508.3	1716.32	2247.17	1794.95	2064.37	1570.02	FALSE	Ifitm3
O35153	0.347006	10.1747	2.20064	0.0391315	0.197371	-4.49327	O35153	0.704717	FALSE	NotSig	O35153	Bet1l	BET1-like protein	BET1L_MOUSE	1504.39	1750.47	1249.61	NA	643.9	877.147	993.363	1442.53	1220.83	1251.83	1222.95	1140.7	1361.6	1191.81	942.188	1144.71	1019.11	1558.53	1245.29	1298.8	1201.23	FALSE	Bet1l
Q9CWG8	0.347007	9.44539	3.4502	0.00240742	0.0335831	-1.88878	Q9CWG8	1.47388	TRUE	NotSig	Q9CWG8	Ndufaf7	Protein arginine methyltransferase NDUFAF7, mitochondrial	NDUF7_MOUSE	582.999	630.336	572.717	642.293	473.104	811.285	742.38	958.811	758.74	758.521	593.235	770.728	750.647	699.633	656.587	673.534	661.879	764.777	780.541	691.75	806.875	FALSE	Ndufaf7
Q9CXX9	0.347281	9.12155	2.43948	0.0237024	0.147097	-4.03958	Q9CXX9	0.832395	FALSE	NotSig	Q9CXX9	Cuedc2	CUE domain-containing protein 2	CUED2_MOUSE	788.691	705.057	671.508	576.006	487.864	763.838	673.786	674.395	495.763	589.268	490.816	455.755	553.475	461.804	485.68	411.779	366.087	609.033	586.926	502.841	553.275	FALSE	Cuedc2
P58158	0.347358	9.98893	4.55295	0.000174707	0.00559689	0.65867	P58158	2.25205	TRUE	NotSig	P58158	B3gat3	Galactosylgalactosylxylosylprotein 3-beta-glucuronosyltransferase 3	B3GA3_MOUSE	850.501	947.836	918.149	1059.43	802.814	1241.71	1205.8	1242.91	1077.85	1064.5	1003.93	1084.13	871.145	947.283	861.495	866.467	974.352	1040.6	1204.82	1118.09	1114.45	FALSE	B3gat3
Q9CZH7	0.347607	9.15952	2.10593	0.0474633	0.224021	-4.66528	Q9CZH7	0.649711	FALSE	NotSig	Q9CZH7	Mxra7	Matrix-remodeling-associated protein 7	MXRA7_MOUSE	762.039	760.272	586.985	385.204	557.29	509.61	612.208	675.054	685.409	725.349	540.799	583.881	359.747	460.044	422.269	481.616	559.205	926.385	486.555	596.796	630.416	FALSE	Mxra7
P07903	0.347753	9.16667	1.57119	0.131138	0.387481	-5.53594	P07903	0.41175	FALSE	NotSig	P07903	Ercc1	DNA excision repair protein ERCC-1	ERCC1_MOUSE	440.839	500.316	592.652	420.327	282.084	671.994	288.676	720.025	611.051	597.963	616.201	557.277	683.402	517.215	577.795	730.682	595.018	768.178	791.472	593.51	981.717	FALSE	Ercc1
Q9JL62	0.348439	8.5235	1.74799	0.0951257	0.328824	-5.26854	Q9JL62	0.483036	FALSE	NotSig	Q9JL62	Gltp	Glycolipid transfer protein	GLTP_MOUSE	410.758	384.866	385.994	474.156	247.753	664.903	349.065	473.27	357.819	196.682	295.727	281.183	285.234	304.53	248.091	415.809	496.348	511.108	341.541	519.534	386.651	FALSE	Gltp
Q8R3H7	0.348609	11.0734	2.91629	0.0082749	0.0758401	-3.06275	Q8R3H7	1.1201	FALSE	NotSig	Q8R3H7	Hs2st1	Heparan sulfate 2-O-sulfotransferase 1	HS2ST_MOUSE	2444.81	2634.5	2216.99	1353.61	1300.53	2581.28	2140.68	2486.83	2294.49	2057.19	2085.16	2017.31	2292.47	2029.09	2415.47	2138.03	1932.63	2386.99	2221.85	2685.39	2193.91	FALSE	Hs2st1
Q3U2J5	0.348736	8.34725	1.12259	0.274327	0.566469	-6.10872	Q3U2J5	0.246824	FALSE	NotSig	Q3U2J5	Camkmt	Calmodulin-lysine N-methyltransferase	CMKMT_MOUSE	239.995	379.588	373.866	NA	81.5676	300.859	337.6	317.591	386.347	343.409	409.678	431.508	530.634	352.328	307.276	467.647	401.941	491.655	205.909	388.209	405.4	FALSE	Camkmt
Q62392	0.349151	6.35859	0.610875	0.547862	0.78597	-6.54969	Q62392	0.104594	FALSE	NotSig	Q62392	Phlda1	Pleckstrin homology-like domain family A member 1	PHLA1_MOUSE	41.7874	87.1674	178.09	NA	NA	NA	28.245	282.249	NA	NA	19.9431	NA	224.992	NA	NA	23.2186	257.216	113.963	61.8579	NA	NA	FALSE	Phlda1
Q6PD10	0.349303	6.9715	1.06045	0.301027	0.591686	-6.17499	Q6PD10	0.227909	FALSE	NotSig	Q6PD10	Ip6k1	Inositol hexakisphosphate kinase 1	IP6K1_MOUSE	89.1572	98.6777	157.823	NA	60.4064	183.414	365.678	158.08	153.698	104.23	134.093	135.687	135.573	111.348	76.9207	87.8148	146.838	86.4596	82.9944	91.7747	178.888	FALSE	Ip6k1
Q8CGF6	0.349932	8.907	1.79484	0.0871401	0.31438	-5.19411	Q8CGF6	0.502544	FALSE	NotSig	Q8CGF6	Wdr47	WD repeat-containing protein 47	WDR47_MOUSE	476.989	415.473	333.125	NA	369.154	524.897	518.663	834.403	401.175	582.34	289.338	652.19	465.635	458.55	527.298	278.512	615.133	424.229	589.845	552.662	514.338	FALSE	Wdr47
Q91X43	0.350362	10.124	3.39222	0.00275831	0.037213	-2.01923	Q91X43	1.4293	TRUE	NotSig	Q91X43	Sh3d19	SH3 domain-containing protein 19	SH319_MOUSE	1069.38	1307.34	1009.19	786.469	784.61	1093.08	1330.97	1393.85	1237.57	1009.25	1143.79	1001.17	1395.59	1044.69	1047.39	1020.75	1151.91	1147.2	1310.62	1366.81	1054.04	FALSE	Sh3d19
P03888	0.350595	10.397	1.45325	0.160989	0.432574	-5.70183	P03888	0.36394	FALSE	NotSig	P03888	Mtnd1	NADH-ubiquinone oxidoreductase chain 1	NU1M_MOUSE	1693.27	1593.9	1669.72	635.585	531.231	1534	1149.13	1879.15	1686.17	1196.82	1286.83	1141.06	1184.04	1213.35	1356.61	2218.31	1540.67	1579.32	1349.59	1806	1365.76	FALSE	Mtnd1
O35646	0.350633	10.4715	2.36506	0.0277685	0.162125	-4.18384	O35646	0.790151	FALSE	NotSig	O35646	Capn6	Calpain-6	CAN6_MOUSE	901.107	922.752	1126.16	2292.82	1301.71	1752.88	2057.75	2126.65	1250.13	1387.83	1319.76	1241.49	878.801	1221.28	1336.92	1280.17	1660	1913.38	1618.85	1396.57	1928.52	FALSE	Capn6
P15532	0.35066	12.6881	1.61243	0.121852	0.374247	-5.47554	P15532	0.426842	FALSE	NotSig	P15532	Nme1	Nucleoside diphosphate kinase A	NDKA_MOUSE	5995.66	9470.44	8677.15	2722.79	5200.41	7120.24	6613.21	10448.6	8314.58	4620.1	6088.16	4988.28	6445.69	5131.18	6525.27	8636.75	7389.91	8431.81	5911.25	8944.83	6563.84	FALSE	Nme1
Q9ESV0	0.35087	8.19236	1.05621	0.302914	0.593582	-6.17938	Q9ESV0	0.226519	FALSE	NotSig	Q9ESV0	Ddx24	ATP-dependent RNA helicase DDX24	DDX24_MOUSE	158.693	190.009	211.487	430.241	222.865	309.896	195.672	269.76	267.457	459.017	394.162	703.192	377.203	209.73	204.227	135.883	436.931	278.19	602.409	218.895	474.818	FALSE	Ddx24
Q9QYI3	0.351306	11.1608	5.04095	5.49876e-05	0.00235744	1.79324	Q9QYI3	2.62756	TRUE	NotSig	Q9QYI3	Dnajc7	DnaJ homolog subfamily C member 7	DNJC7_MOUSE	2189.44	2455.22	2103.96	2205.65	2116.88	2866.41	2838.94	3195.36	1972.11	2008.94	2003.88	1738.48	2077.48	2117.22	2103.48	2230.65	2096.67	2518.55	2379.22	2813.7	2568.27	FALSE	Dnajc7
Q8BJ34	0.351638	8.10263	1.28617	0.212434	0.501485	-5.91855	Q8BJ34	0.299742	FALSE	NotSig	Q8BJ34	Marf1	Meiosis regulator and mRNA stability factor 1	MARF1_MOUSE	298.913	174.609	235.555	154.876	418.64	148.035	379.151	403.962	330.562	322.725	248.832	322.388	348.139	143.865	216.837	269.367	328.974	368.67	406.214	171.477	401.776	FALSE	Marf1
P16092	0.351735	10.1794	2.15634	0.0428478	0.209994	-4.57433	P16092	0.677793	FALSE	NotSig	P16092	Fgfr1	Fibroblast growth factor receptor 1	FGFR1_MOUSE	1395.57	1444.54	1337.27	849.23	1238.33	1158.17	1419.62	1607.53	1224.14	1048.79	1043.7	1099.63	1175.31	1052.78	1263.9	1075.82	530.739	1369.14	1013.03	1410.56	1140.63	FALSE	Fgfr1
Q3TUH1	0.352041	10.077	4.06151	0.000564365	0.0126974	-0.486231	Q3TUH1	1.89629	TRUE	NotSig	Q3TUH1	Tamm41	Phosphatidate cytidylyltransferase, mitochondrial	TAM41_MOUSE	930.884	889.184	896.374	1211.8	975.323	1448.38	1409.36	1341.34	776.732	934.972	1033.35	1086.14	1047.25	1055.19	942.01	982.004	1088.95	1279.72	1297.16	1063.36	1287.71	FALSE	Tamm41
Q9D6W7	0.352251	8.49604	0.641586	0.528109	0.776273	-6.53019	Q9D6W7	0.109985	FALSE	NotSig	Q9D6W7	Cd164l2	CD164 sialomucin-like 2 protein	C16L2_MOUSE	428.503	414.888	556.961	NA	NA	277.732	174.641	459.418	597.882	33.3287	608.82	472.101	532.367	270.042	622.071	396.971	598.523	485.722	487.682	678.436	612.859	FALSE	Cd164l2
P49710	0.352346	8.18181	1.38022	0.18209	0.461314	-5.79927	P49710	0.336004	FALSE	NotSig	P49710	Hcls1	Hematopoietic lineage cell-specific protein	HCLS1_MOUSE	374.413	627.588	316.253	236.46	370.23	307.254	293.244	391.56	287.177	205.435	244.345	333.862	245.986	137.694	307.366	168.096	285.241	318.842	316.472	467.925	187.727	FALSE	Hcls1
Q64705	0.353225	9.45872	1.23785	0.229484	0.517825	-5.97706	Q64705	0.285817	FALSE	NotSig	Q64705	Usf2	Upstream stimulatory factor 2	USF2_MOUSE	1016.08	868.368	832.583	158.697	696.17	740.921	729.313	1232.7	783.651	559.085	741.674	670.655	656.426	868.766	737.883	813.745	609.757	673.085	590.73	951.524	647.609	FALSE	Usf2
P17439	0.353346	12.5847	4.30296	0.000317115	0.00841041	0.0756513	P17439	2.07518	TRUE	NotSig	P17439	Gba	Lysosomal acid glucosylceramidase	GLCM_MOUSE	5942.82	5423.29	5822.72	5643.14	4185.1	7173.52	7122.13	7394.38	7117.58	5698.05	5079.77	5899.2	6445.21	6120.28	5988.45	5543.17	5721.69	6639.58	6650.54	8065.6	6599.94	FALSE	Gba
Q61411	0.35364	10.2664	2.46908	0.0222449	0.140604	-3.98152	Q61411	0.852002	FALSE	NotSig	Q61411	Hras	GTPase HRas	RASH_MOUSE	1118.96	1285.3	1298.29	643.404	859.665	1125.16	1287.01	1644.07	1578.12	1071.65	1330.01	1402.81	1302.18	1248.92	1228.22	1393.46	1003.63	1534.21	1336.35	1424.11	1234.55	FALSE	Hras
Q8BGR8	0.35395	6.25463	1.0742	0.294967	0.584453	-6.16062	Q8BGR8	0.23325	FALSE	NotSig	Q8BGR8	Gskip	GSK3B-interacting protein	GSKIP_MOUSE	NA	48.4024	NA	NA	101.145	144.723	130.469	57.0894	55.2752	26.2641	NA	NA	NA	93.0828	50.8447	79.3211	54.3073	177.694	92.663	108.37	60.8769	FALSE	Gskip
Q8C0J2	0.354136	12.2703	2.74962	0.0120344	0.0963706	-3.41354	Q8C0J2	1.01606	FALSE	NotSig	Q8C0J2	Atg16l1	Autophagy-related protein 16-1	A16L1_MOUSE	5526.38	4412.53	4658.29	3667.52	2913.16	4583.68	4606.79	5521.4	5802.77	4849.52	5405.25	4347.67	5010.78	3779.54	5269.11	5418.83	5322.39	5598.29	6909.46	6310.97	5601.44	FALSE	Atg16l1
O35054	0.354436	8.91975	1.43256	0.166756	0.440251	-5.72986	O35054	0.356299	FALSE	NotSig	O35054	Cldn4	Claudin-4	CLD4_MOUSE	857.63	393.315	415.116	NA	311.686	1054.41	802.935	476.958	544.695	444.073	280.421	337.693	244.819	615.884	497.001	492.598	566.823	459.912	530.323	615.94	432.953	FALSE	Cldn4
Q99JT1	0.354738	8.25006	2.11512	0.0465894	0.221522	-4.64879	Q99JT1	0.654583	FALSE	NotSig	Q99JT1	Gatb	Glutamyl-tRNA(Gln) amidotransferase subunit B, mitochondrial	GATB_MOUSE	277.505	320.872	333.888	450.621	249.324	408.835	404.447	285.164	180.582	302.126	215.354	314.324	227.029	245.316	266.82	239.867	301.904	375.243	491.798	346.838	331.222	FALSE	Gatb
Q8CGC6	0.354778	9.37072	0.806652	0.428941	0.706088	-6.40976	Q8CGC6	0.151141	FALSE	NotSig	Q8CGC6	Rbm28	RNA-binding protein 28	RBM28_MOUSE	237.248	551.235	344.857	1344.31	501.942	682.766	933.098	252.321	747.087	1052.58	959.633	1264.38	838.39	629.861	643.4	189.428	943.045	881.72	1418.96	379.387	1238.79	FALSE	Rbm28
O35607	0.354989	8.30335	2.16794	0.0418446	0.206637	-4.5532	O35607	0.684792	FALSE	NotSig	O35607	Bmpr2	Bone morphogenetic protein receptor type-2	BMPR2_MOUSE	280.502	288.158	276.717	377.601	274.482	213.527	345.257	341.575	446.025	300.216	329.462	368.09	423.726	209.597	256.65	233.118	267.193	341.814	332.572	430.767	438.686	FALSE	Bmpr2
Q91ZE0	0.355615	10.2568	1.7243	0.0993986	0.336725	-5.30563	Q91ZE0	0.472725	FALSE	NotSig	Q91ZE0	Tmlhe	Trimethyllysine dioxygenase, mitochondrial	TMLH_MOUSE	1278.06	998.14	1430.94	1388.19	375.595	1498.6	1364.17	1381.52	1204.32	1264.33	1264.43	1429.4	1253.01	1029.22	1237.29	1358.17	1283.31	1354.74	1400.98	1298.3	1339.14	FALSE	Tmlhe
Q9R1Z7	0.355898	10.7904	1.23537	0.230386	0.518148	-5.98001	Q9R1Z7	0.285546	FALSE	NotSig	Q9R1Z7	Pts	6-pyruvoyl tetrahydrobiopterin synthase	PTPS_MOUSE	2327.88	2521.84	1807.04	NA	740.702	1471.64	850.945	2281.91	2317.14	2048.68	2113.31	1646.06	1846.82	1942.34	1997.76	2317.33	1859.08	2030.93	2360.97	2604.35	1994.41	FALSE	Pts
Q8BL97	0.35607	14.6642	1.46547	0.15766	0.427771	-5.68513	Q8BL97	0.368788	FALSE	NotSig	Q8BL97	Srsf7	Serine/arginine-rich splicing factor 7	SRSF7_MOUSE	26798.8	40851	21660.3	7208.65	17986.5	22729	23607.5	26067.9	24911.2	28019.4	28476.2	44884.3	26368.4	29945.9	28441.3	26188.8	29724.6	30847.5	28044.2	24277	35674.2	FALSE	Srsf7
Q8VDT9	0.357183	9.42829	1.6483	0.114227	0.362903	-5.422	Q8VDT9	0.44021	FALSE	NotSig	Q8VDT9	Mrpl50	39S ribosomal protein L50, mitochondrial	RM50_MOUSE	729.745	470.661	706.394	694.994	597.797	858.309	589.774	412.845	582.451	633.106	887.061	986.544	1038.07	540.062	423.33	453.321	801.201	1024.07	815.898	699.564	1131.46	FALSE	Mrpl50
P38532	0.357217	8.68512	1.14345	0.265765	0.556858	-6.08573	P38532	0.254256	FALSE	NotSig	P38532	Hsf1	Heat shock factor protein 1	HSF1_MOUSE	659.99	496.253	565.61	NA	148.749	398.813	237.258	662.885	638.773	406.103	466.923	389.336	589.252	442.703	496.986	549.429	306.598	516.734	445.626	354.818	425.164	FALSE	Hsf1
Q9R1S0	0.357478	8.40597	1.52617	0.141942	0.403747	-5.60048	Q9R1S0	0.393891	FALSE	NotSig	Q9R1S0	B9d1	B9 domain-containing protein 1	B9D1_MOUSE	465.699	446.142	310.644	NA	274.26	369.166	257.02	540.793	536.874	184.32	461.287	488.072	447.448	425.153	348.383	180.009	187.541	398.598	278.006	340.151	308.2	FALSE	B9d1
Q9DBZ9	0.357551	6.84372	0.85652	0.401414	0.684516	-6.36829	Q9DBZ9	0.164616	FALSE	NotSig	Q9DBZ9	Syde1	Rho GTPase-activating protein SYDE1	SYDE1_MOUSE	160.336	22.7734	144.485	NA	97.9384	268.545	227.698	162.815	58.6423	88.1358	61.7778	206.437	NA	83.3587	82.8092	137.249	111.165	73.5655	79.46	137.335	227.049	FALSE	Syde1
P52800	0.357736	10.0098	2.97001	0.00732439	0.0705298	-2.94785	P52800	1.15163	FALSE	NotSig	P52800	Efnb2	Ephrin-B2	EFNB2_MOUSE	977.25	1389.45	1027.7	804.265	821.252	999.461	1203.63	1538.6	1058.4	916.774	755.207	1164.07	890.177	842.842	905.491	1050.32	1035.02	1061.15	1077.08	1305.98	1158.34	FALSE	Efnb2
Q3URE1	0.358515	9.81436	3.32672	0.00321507	0.0411455	-2.16586	Q3URE1	1.38568	TRUE	NotSig	Q3URE1	Acsf3	Malonate--CoA ligase ACSF3, mitochondrial	ACSF3_MOUSE	680.969	707.25	733.934	1108.29	812.21	1140.08	1147.07	1152.69	792.284	979.161	807.956	1065.44	873.7	697.683	797.585	881.656	799.858	943.177	1023.18	1050.11	968.294	FALSE	Acsf3
Q9Z0F8	0.358571	10.0689	3.86809	0.000895028	0.0171388	-0.934117	Q9Z0F8	1.76602	TRUE	NotSig	Q9Z0F8	Adam17	Disintegrin and metalloproteinase domain-containing protein 17	ADA17_MOUSE	1078.67	1207.7	1033.38	719.1	745.422	1134.78	1090.49	1310.77	1241.33	1004.04	1157.41	1188.32	1312.65	979.082	1114.93	955.22	887.762	1124.6	1123.84	1270.8	1123.15	FALSE	Adam17
Q9JLJ1	0.358721	8.79494	1.32406	0.199766	0.486357	-5.87135	Q9JLJ1	0.313045	FALSE	NotSig	Q9JLJ1	Selenok	Selenoprotein K	SELK_MOUSE	326.483	315.99	372.019	484.421	212.971	493.205	278.559	415.072	579.425	689.254	715.605	1219.78	630.175	333.875	342.501	330.394	371.683	294.197	664.995	403.353	685.605	FALSE	Selenok
Q9CQI3	0.359055	13.7292	3.89049	0.000848543	0.0165359	-0.882401	Q9CQI3	1.78157	TRUE	NotSig	Q9CQI3	Gmfb	Glia maturation factor beta	GMFB_MOUSE	15253.7	15807.1	14252.7	8819.01	11857.2	12966.5	13839.7	18202.3	13401.2	11961.2	13475.3	13559.5	13464.1	11369.1	13158.9	12729.5	11873.5	15378.3	15280.8	16671.1	15038.5	FALSE	Gmfb
Q4VGL6	0.359057	8.18403	0.996616	0.330338	0.6182	-6.23953	Q4VGL6	0.208871	FALSE	NotSig	Q4VGL6	Rc3h1	Roquin-1	RC3H1_MOUSE	169.223	300.621	223.98	365.02	593.293	317.203	1075.09	802.496	199.387	154.842	335.471	338.331	235.503	160.746	304.077	212.256	287.325	222.131	226.237	295.831	203.737	FALSE	Rc3h1
P60879	0.359315	9.68889	1.01026	0.323911	0.612248	-6.22604	P60879	0.213073	FALSE	NotSig	P60879	Snap25	Synaptosomal-associated protein 25	SNP25_MOUSE	2090.85	456.72	1707.9	960.174	953.263	949.333	1215.82	769.366	1255.71	567.425	695.378	646.983	799.104	349.919	944.861	346.822	618.916	513.252	819.376	1334.73	1276.49	FALSE	Snap25
Q9CQ54	0.359578	11.3922	2.23248	0.0366448	0.19043	-4.4344	Q9CQ54	0.720266	FALSE	NotSig	Q9CQ54	Ndufc2	NADH dehydrogenase [ubiquinone] 1 subunit C2	NDUC2_MOUSE	2737.72	2855.16	2728.51	2189.72	2293.37	3799.82	2935.89	1851.14	2553.27	2744.18	2928.3	3109.1	2086.04	1597.18	2095.42	3025.98	3000.02	3289.76	2415.33	3680.78	3947.85	FALSE	Ndufc2
Q3TEW6	0.359691	9.40836	0.830398	0.415689	0.696234	-6.3903	Q3TEW6	0.157245	FALSE	NotSig	Q3TEW6	Mpzl1	Myelin protein zero-like protein 1	MPZL1_MOUSE	861.48	1009.73	772.602	63.7182	1334.46	666.042	976.246	821.671	811.016	600.098	576.122	553.005	749.146	894.224	679.595	903.809	612.997	665.188	579.79	864.598	720.684	FALSE	Mpzl1
Q9DBQ7	0.359757	6.7964	1.10807	0.280408	0.571343	-6.12451	Q9DBQ7	0.243103	FALSE	NotSig	Q9DBQ7	Scyl3	Protein-associating with the carboxyl-terminal domain of ezrin	PACE1_MOUSE	116.38	95.6859	77.408	NA	57.4365	129.74	264.843	207.216	77.7564	75.9272	89.6754	84.0986	110.486	192.422	77.9243	137.567	125.032	84.4986	222.3	103.636	64.3344	FALSE	Scyl3
P20065	0.360022	10.3411	1.09064	0.287833	0.577988	-6.14322	P20065	0.238081	FALSE	NotSig	P20065	Tmsb4x	Thymosin beta-4	TYB4_MOUSE	615.893	560.963	1998.95	NA	862.351	NA	NA	1882.25	3521.4	1624.25	1400.01	1319.7	2600.14	NA	1017.69	1328.04	690.313	1359.77	2069.03	1104.57	1267.8	FALSE	Tmsb4x
Q9D1I5	0.360668	8.87469	0.940539	0.357674	0.642647	-6.29322	Q9D1I5	0.192027	FALSE	NotSig	Q9D1I5	Mcee	Methylmalonyl-CoA epimerase, mitochondrial	MCEE_MOUSE	641.439	749.977	804.717	NA	145.344	459.445	345.177	826.885	588.062	372.372	324.345	534.69	519.134	668.452	788.764	342.178	581.773	661.844	318.767	533.357	581.312	FALSE	Mcee
Q921C1	0.360682	11.0285	1.30571	0.205825	0.493918	-5.89435	Q921C1	0.306345	FALSE	NotSig	Q921C1	Gjc3	Gap junction gamma-3 protein	CXG3_MOUSE	2714.49	1497.94	1980.59	2177.73	1916.22	3188.15	3161.6	1833.97	2196.31	1925.71	1081.16	2776.77	2809.64	1438.06	2121.37	1552.26	2010.23	1120.46	2027.42	5861.72	1840.36	FALSE	Gjc3
Q8C6B9	0.36122	9.63116	0.783783	0.44195	0.716649	-6.42799	Q8C6B9	0.144694	FALSE	NotSig	Q8C6B9	Rps19bp1	Active regulator of SIRT1	AROS_MOUSE	407.558	1776.15	714.236	1090.83	1848.7	1107.74	1842.33	1478.49	588.121	165.877	840.823	1699.79	1105.04	650.087	498.271	493.642	465.823	704.495	401.492	1054.43	689.346	FALSE	Rps19bp1
P62761	0.361405	8.90311	1.11938	0.275663	0.566916	-6.11223	P62761	0.246481	FALSE	NotSig	P62761	Vsnl1	Visinin-like protein 1	VISL1_MOUSE	848.29	247.633	928.535	795.427	251.397	544.828	538.016	644.465	667.744	222.7	430.582	560.086	365.269	390.289	525.711	312.093	284.321	436.907	440.7	533.101	1011.67	FALSE	Vsnl1
A2A699	0.361742	7.05976	0.479822	0.636332	0.844375	-6.62249	A2A699	0.0734648	FALSE	NotSig	A2A699	Fam171a2	Protein FAM171A2	F1712_MOUSE	235.161	370.893	109.193	38.8948	287.264	433.871	239.134	539.557	87.3201	NA	162.36	380.844	145.123	81.2109	94.569	120.76	104.436	84.8048	5.36611	351.194	67.084	FALSE	Fam171a2
O54942	0.361755	9.14519	0.791237	0.437684	0.713865	-6.4221	O54942	0.146384	FALSE	NotSig	O54942	Cldn5	Claudin-5	CLD5_MOUSE	1379.17	909.985	665.777	NA	106.098	422.451	280.438	545.398	789.238	890.174	593.585	519.2	455.258	635.489	742.953	909.314	881.885	670.927	612.043	759.343	849.167	FALSE	Cldn5
Q8R1F0	0.362084	11.5118	1.44339	0.163718	0.43752	-5.71523	Q8R1F0	0.359002	FALSE	NotSig	Q8R1F0	D8Ertd738e	Leydig cell tumor 10 kDa protein homolog	L10K_MOUSE	4430.36	4510.09	3677	3366.16	2850.95	3193.4	4327.69	5763.8	2753.87	2524.65	3042.64	3291.45	3533.38	2084.29	2214.08	1817.6	1536.23	1395.09	3305.23	2219.53	3233.48	FALSE	D8Ertd738e
Q8R2H9	0.362619	9.30661	1.5956	0.125573	0.378585	-5.50034	Q8R2H9	0.421837	FALSE	NotSig	Q8R2H9	Phospho1	Phosphoethanolamine/phosphocholine phosphatase	PHOP1_MOUSE	632.859	432.211	598.414	950.836	348.492	501.435	913.854	612.515	652.804	867.496	563.725	901.353	734.205	415.22	652.665	411.191	632.341	472.716	637.188	1082.82	889.378	FALSE	Phospho1
Q6DFW5	0.362759	8.41056	1.842	0.0796946	0.300148	-5.11775	Q6DFW5	0.522665	FALSE	NotSig	Q6DFW5	Atp11b	Phospholipid-transporting ATPase IF	AT11B_MOUSE	338.79	259.16	407.855	130.237	350.62	332.872	427.731	339.012	399.579	340.639	285.662	268.491	295.41	357.667	314.213	363.713	387.889	440.771	401.543	423.211	477.996	FALSE	Atp11b
Q8VE22	0.363451	10.393	4.28488	0.000331097	0.0087204	0.0335255	Q8VE22	2.05946	TRUE	NotSig	Q8VE22	Mrps23	28S ribosomal protein S23, mitochondrial	RT23_MOUSE	1412.76	1528.09	1374.19	1029.79	1247.32	1446.71	1483.99	1220.38	1305.72	1532.4	1420.26	1332.22	1257.66	1097.52	1136.9	1329.18	979.85	1560.29	1656.22	1493.55	1656.76	FALSE	Mrps23
Q80TM6	0.363452	8.96188	1.45461	0.160616	0.432324	-5.69998	Q80TM6	0.36419	FALSE	NotSig	Q80TM6	R3hdm2	R3H domain-containing protein 2	R3HD2_MOUSE	674.411	460.376	416.641	NA	291.356	446.248	394.605	367.076	644.094	633.096	656.79	919.677	430.326	517.005	299.877	197.408	658.119	601.476	426.858	659.434	800.227	FALSE	R3hdm2
O35658	0.36419	12.6822	1.35529	0.189776	0.471243	-5.83157	O35658	0.326755	FALSE	NotSig	O35658	C1qbp	Complement component 1 Q subcomponent-binding protein, mitochondrial	C1QBP_MOUSE	7420.68	9140.32	8885.64	3854.12	1837.54	3955.06	4796.96	7453.29	7818.32	7083.14	7417.84	8092.64	6959.42	5343.3	7166.06	7999.3	6585.36	9431.91	7326.49	8572.26	8874.34	FALSE	C1qbp
Q62159	0.364343	11.2858	1.62544	0.119039	0.369369	-5.45623	Q62159	0.43254	FALSE	NotSig	Q62159	Rhoc	Rho-related GTP-binding protein RhoC	RHOC_MOUSE	2223.6	2886.55	3465.32	2223.39	1216.09	2147.6	2561.13	4916.87	2872.9	1655.31	2097.11	3996.46	2711.2	1608.22	2674.9	2166.25	2658.43	3295.78	2169.24	2982.31	2360.03	FALSE	Rhoc
Q8BUI3	0.364486	8.11314	1.63648	0.116694	0.365575	-5.43975	Q8BUI3	0.437024	FALSE	NotSig	Q8BUI3	LRWD1	Leucine-rich repeat and WD repeat-containing protein 1	LRWD1_MOUSE	286.674	228.161	153.251	388.457	441.889	519.645	371.794	275.545	265.356	176.916	200.689	295.325	282.15	302.558	177.128	236.374	230.807	282.316	392.638	288.226	267.032	FALSE	LRWD1
Q80XU3	0.365082	13.7709	2.62892	0.0157174	0.113322	-3.66163	Q80XU3	0.945686	FALSE	NotSig	Q80XU3	Nucks1	Nuclear ubiquitous casein and cyclin-dependent kinase substrate 1	NUCKS_MOUSE	18497.2	18656.6	13446.9	8935.89	14539.1	15244.1	18892.5	12808.1	16302.9	13778.6	14159.8	20923.2	11765.5	9638.17	13795.1	11588.6	9918.69	16193.8	12767.8	12190.4	16885.4	FALSE	Nucks1
Q9JIM1	0.365162	12.3211	4.78406	0.000100886	0.00370731	1.19706	Q9JIM1	2.43094	TRUE	NotSig	Q9JIM1	Slc29a1	Equilibrative nucleoside transporter 1	S29A1_MOUSE	4599.06	5609.75	4091.65	4104.51	3865.34	5774.57	5604.3	6373.96	5405.22	5638.04	4686.86	4437.97	5198.24	5108.93	4636.34	5429.17	4706.37	6169.02	5462.43	5776.16	5757.16	FALSE	Slc29a1
P09055	0.365163	14.0579	3.91313	0.000803975	0.0159712	-0.830062	P09055	1.79666	TRUE	NotSig	P09055	Itgb1	Integrin beta-1	ITB1_MOUSE	19278.5	19490.1	18278.7	11540.5	13364.5	19618.8	17010.7	20266.5	17832.7	14649.9	15048.6	17403.2	16821.7	15227.4	17311.2	15918.6	14398.5	19181.5	18350.2	22729.5	18515.2	FALSE	Itgb1
Q9CQA9	0.365394	9.86224	3.3324	0.00317269	0.0409426	-2.15318	Q9CQA9	1.38782	TRUE	NotSig	Q9CQA9	Ntpcr	Cancer-related nucleoside-triphosphatase homolog	NTPCR_MOUSE	785.227	928.257	1014.52	721.452	814.699	1116.41	887.891	1556.26	845.687	905.922	955.969	938.468	809.706	965.973	757.728	846.357	814.302	1031.2	1121.25	870.075	1143.3	FALSE	Ntpcr
Q8R420	0.36545	8.39353	2.02803	0.0554801	0.243366	-4.80307	Q8R420	0.61374	FALSE	NotSig	Q8R420	Abca3	Phospholipid-transporting ATPase ABCA3	ABCA3_MOUSE	312.244	284.692	308.079	225.819	267.955	335.21	321.596	248.688	303.673	320.301	279.808	549.301	311.661	319.685	401.97	328.378	266.653	465.768	531.805	388.625	481.107	FALSE	Abca3
Q99N85	0.365702	9.4017	1.72087	0.100031	0.337387	-5.31097	Q99N85	0.471872	FALSE	NotSig	Q99N85	Mrps18a	28S ribosomal protein S18a, mitochondrial	RT18A_MOUSE	555.526	859.563	779.394	561.09	311.788	881.458	452.197	714.392	686.375	696.85	542.705	816.671	707.471	540.824	631.881	560.33	954.5	998.294	767.282	596.673	1132.46	FALSE	Mrps18a
P50429	0.365908	11.2026	3.68587	0.00138002	0.0228524	-1.35307	P50429	1.64107	TRUE	NotSig	P50429	Arsb	Arylsulfatase B	ARSB_MOUSE	2646.3	2032.62	2475.84	2215.68	1908.6	2581.64	3140.7	3165.6	2585.22	1918.94	1983.82	2727.22	2040.72	2185.86	2177.44	1989.55	1952.87	2317.92	2664.92	3094.04	2331.39	FALSE	Arsb
Q8JZK9	0.367188	11.1128	3.63393	0.0015607	0.0247309	-1.47181	Q8JZK9	1.60676	TRUE	NotSig	Q8JZK9	Hmgcs1	Hydroxymethylglutaryl-CoA synthase, cytoplasmic	HMCS1_MOUSE	1962.4	2062.55	2094.16	1904.4	1668.77	2633.93	2720.16	2391.22	2144.54	2150.14	1995.43	1514.71	1635.04	2081.18	2146.7	2633.16	2292.3	2857.31	2667.86	3379.82	2416.78	FALSE	Hmgcs1
Q9D009	0.367676	7.51162	1.18879	0.24784	0.537847	-6.03447	Q9D009	0.269341	FALSE	NotSig	Q9D009	Lipt2	Putative lipoyltransferase 2, mitochondrial	LIPT2_MOUSE	114.569	108.272	222.606	137.052	92.8694	218.084	119.615	428.102	208.605	228.434	134.895	259.458	338.523	220.64	124.407	142.906	227.949	127.644	216.055	254.1	194.597	FALSE	Lipt2
Q8C1M2	0.368163	10.1111	2.17086	0.0415956	0.206294	-4.54787	Q8C1M2	0.685513	FALSE	NotSig	Q8C1M2	Znf428	Zinc finger protein 428	ZN428_MOUSE	1256.73	1842.81	1039.3	631.333	1213.43	1246.8	1432.15	1494.44	943.305	1041.73	1036.02	794.549	980.457	1084.21	1061.28	838.503	1120.51	1239.63	1055.82	933.66	1577.89	FALSE	Znf428
Q9JKF6	0.368467	7.99187	1.50493	0.147289	0.413169	-5.63042	Q9JKF6	0.383872	FALSE	NotSig	Q9JKF6	Nectin1	Nectin-1	NECT1_MOUSE	400.274	439.039	272.392	NA	155.692	133.864	230.879	418.076	295.033	384.439	204.894	238.587	334.55	250.775	263.539	206.312	162.817	270.203	221.14	396.211	245.09	FALSE	Nectin1
Q99N91	0.368685	9.1794	1.29166	0.210563	0.498899	-5.91179	Q99N91	0.301987	FALSE	NotSig	Q99N91	Mrpl34	39S ribosomal protein L34, mitochondrial	RM34_MOUSE	1051.87	684.585	685.142	323.965	427.868	227.134	1193.18	587.719	528.394	609.608	945.794	725.414	559.282	687.869	481.963	475.726	292.857	622.566	888.189	426.911	699.692	FALSE	Mrpl34
Q9CQZ5	0.368907	12.0823	3.41487	0.00261563	0.0359801	-1.96833	Q9CQZ5	1.44394	TRUE	NotSig	Q9CQZ5	Ndufa6	NADH dehydrogenase [ubiquinone] 1 alpha subcomplex subunit 6	NDUA6_MOUSE	5335.13	4696.69	5288.76	3363.13	3234.38	4759.48	4854.41	4536.49	3754.18	3700.03	4114.99	4675.34	3688.91	3069.13	3963.11	4310.32	4210.64	4938.51	5072.17	5165.98	5610.36	FALSE	Ndufa6
Q9ER00	0.369547	12.5641	3.11722	0.00522773	0.0563898	-2.62888	Q9ER00	1.2488	FALSE	NotSig	Q9ER00	Stx12	Syntaxin-12	STX12_MOUSE	7303.78	7010.25	5533.57	5151.89	7017.52	9169.57	8227.07	7357.6	5471.87	4878.3	5644.29	5209.21	4969.94	5531.82	5542.64	5425.35	4469.74	6453.71	5716.5	7647.21	5708.41	FALSE	Stx12
O08749	0.369559	14.0838	4.94103	6.9591e-05	0.00278256	1.56174	O08749	2.55556	TRUE	NotSig	O08749	Dld	Dihydrolipoyl dehydrogenase, mitochondrial	DLDH_MOUSE	18202.4	19583.1	18213.6	12603.4	15583.9	19453.4	18821.8	21433	17015.3	15451.3	15657.7	17695.1	15765.1	14633.8	15867.8	17211.6	14631.2	20674	18484.3	21873.6	19161.4	FALSE	Dld
Q09014	0.370151	7.87114	1.98783	0.0600744	0.252551	-4.87283	Q09014	0.597651	FALSE	NotSig	Q09014	Ncf1	Neutrophil cytosol factor 1	NCF1_MOUSE	274.738	265.002	136.264	209.878	213.926	298.084	276.566	235.884	235.41	179.088	208.789	355.704	228.771	175.445	179.032	211.235	316.411	343.248	198.982	289.672	202.844	FALSE	Ncf1
P0DN34	0.371208	8.81799	1.59967	0.124663	0.377117	-5.49435	P0DN34	0.423524	FALSE	NotSig	P0DN34	Ndufb1	NADH dehydrogenase [ubiquinone] 1 beta subcomplex subunit 1	NDUB1_MOUSE	676.755	662.486	644.094	223.485	525.421	632.813	669.016	435.471	333.93	304.825	395.888	383.823	404.971	306.349	304.216	519.165	480.413	444.109	398.07	502.461	653.291	FALSE	Ndufb1
Q9DCT2	0.371416	12.2364	3.91513	0.000800156	0.0159712	-0.825441	Q9DCT2	1.79666	TRUE	NotSig	Q9DCT2	Ndufs3	NADH dehydrogenase [ubiquinone] iron-sulfur protein 3, mitochondrial	NDUS3_MOUSE	4601.77	4510.69	5540.33	3614.71	3618.66	5698.86	5688.25	4660.26	5731.79	4760.98	4157.67	5066.23	5266.98	3719.06	4798.75	4371.98	4295.19	5978.98	4882.14	5572.9	5993.81	FALSE	Ndufs3
Q8BHG9	0.372473	10.306	2.53411	0.0193311	0.129383	-3.85264	Q8BHG9	0.888124	FALSE	NotSig	Q8BHG9	Cggbp1	CGG triplet repeat-binding protein 1	CGBP1_MOUSE	1612.74	1795.85	1511.1	773.229	1274.79	1589.13	1598.62	1941.22	1138.99	1170.5	1202.2	1052.46	1150.14	951.055	1183.15	1063.21	1130.19	1299.5	1252.54	1255.75	1219.39	FALSE	Cggbp1
O35188	0.372525	8.10404	1.17109	0.254727	0.545167	-6.05469	O35188	0.263471	FALSE	NotSig	O35188	Cx3cl1	Fractalkine	X3CL1_MOUSE	302.494	307.632	261.504	133.197	145.461	364.994	113.432	358.079	359.182	246.937	196.368	388.654	669.641	298.932	409.333	200.012	198.274	317.448	208.128	281.436	547.075	FALSE	Cx3cl1
Q921Y4	0.372846	9.45138	2.04771	0.0533476	0.238948	-4.76858	Q921Y4	0.621696	FALSE	NotSig	Q921Y4	Mfsd5	Molybdate-anion transporter	MFSD5_MOUSE	704.224	724.965	531.415	515.85	969.669	1061.77	958.004	1098.72	861.935	623.555	506.094	451.828	545.615	848.336	697.035	751.248	430.992	734.549	752.561	792.985	635.88	FALSE	Mfsd5
Q6ZWX0	0.372868	6.13318	0.786654	0.440304	0.715183	-6.42573	Q6ZWX0	0.145583	FALSE	NotSig	Q6ZWX0	Wdr83os	PAT complex subunit Asterix	ASTER_MOUSE	32.7499	NA	93.6047	84.4977	143.773	173.711	34.5672	NA	25.6448	98.5004	97.0359	19.0691	116.844	NA	24.0549	70.1728	77.1931	75.8088	119.98	106.547	108.702	FALSE	Wdr83os
P30275	0.373104	11.2617	1.75319	0.0942092	0.327483	-5.26035	P30275	0.484811	FALSE	NotSig	P30275	Ckmt1	Creatine kinase U-type, mitochondrial	KCRU_MOUSE	2893.71	1851.11	3282.49	3036.84	1256.43	3302.26	3404.18	2762.73	2949.05	2036.88	2082.59	2963.57	2100.58	1854.04	2661.43	1994.76	1994.8	1546.84	2308.37	4206.08	3225.06	FALSE	Ckmt1
Q5NCY0	0.373518	10.6377	0.803688	0.430614	0.707565	-6.41215	Q5NCY0	0.150233	FALSE	NotSig	Q5NCY0	Kdm6b	Lysine-specific demethylase 6B	KDM6B_MOUSE	1257.47	649.456	2819.88	NA	739.737	NA	1052.44	2032.95	322.892	613.248	2409.56	2117.64	2058.83	2555.94	1046.88	1125.32	3803.24	2329.61	4425.3	1368.91	4527.63	FALSE	Kdm6b
Q9D7X3	0.373666	10.1325	2.97477	0.00724546	0.069979	-2.93764	Q9D7X3	1.15503	FALSE	NotSig	Q9D7X3	Dusp3	Dual specificity protein phosphatase 3	DUS3_MOUSE	1186.84	1374.67	1031.16	627.177	905.858	1586.92	1284.72	1478.76	1267.31	1122.92	1005.31	1245.52	1192.21	1221.22	1025.17	980.374	1004.85	1150.36	1114.67	1207.98	949.968	FALSE	Dusp3
Q8BJL0	0.374046	9.14023	2.36126	0.027993	0.162423	-4.19115	Q8BJL0	0.789354	FALSE	NotSig	Q8BJL0	Smarcal1	SWI/SNF-related matrix-associated actin-dependent regulator of chromatin subfamily A-like protein 1	SMAL1_MOUSE	419.15	520.316	584.941	880.978	493.552	596.138	841.076	738.91	667.177	486.459	491.757	615.339	522.37	344.279	515.782	420.242	483.885	623.275	698.858	553.841	633.168	FALSE	Smarcal1
Q3UQU0	0.374063	10.372	1.34713	0.192348	0.474909	-5.84204	Q3UQU0	0.323389	FALSE	NotSig	Q3UQU0	Brd9	Bromodomain-containing protein 9	BRD9_MOUSE	1507.81	1525.39	1970.22	352.104	1064	1274.45	1166.39	1926.74	1837.6	2424.56	1444.4	1777.31	1374.79	794.191	1525.89	1827.43	781.681	1341.3	1500.27	1034.42	1319.7	FALSE	Brd9
Q61542	0.374122	8.10842	1.39922	0.176397	0.453661	-5.77431	Q61542	0.343269	FALSE	NotSig	Q61542	Stard3	StAR-related lipid transfer protein 3	STAR3_MOUSE	314.97	259.053	164.515	127.164	174.323	227.149	174.243	293.452	355.9	362.928	273.738	472.07	170.384	340.473	394.569	324.971	214.174	324.068	395.435	399.407	355.303	FALSE	Stard3
Q9WVL3	0.374469	11.1506	4.89478	7.76251e-05	0.00301022	1.4544	Q9WVL3	2.5214	TRUE	NotSig	Q9WVL3	Slc12a7	Solute carrier family 12 member 7	S12A7_MOUSE	1995.67	1843.1	2025.17	2159.97	1887.06	2918.06	2340.7	2633.9	2237.73	2007.72	1956.03	1924.74	2570.74	2376.15	1958.09	2287.54	2006.65	2621.59	2961.82	2939.56	2643.7	FALSE	Slc12a7
Q9D1G2	0.374532	10.3119	4.15854	0.000447679	0.0106758	-0.2607	Q9D1G2	1.9716	TRUE	NotSig	Q9D1G2	Pmvk	Phosphomevalonate kinase	PMVK_MOUSE	1076.47	1115.75	1214.76	1392.22	1134.35	1421.64	1621.13	1991.07	1149.53	1118.45	1168.65	1137.02	1008.3	1203.66	1088.59	1077.99	1272.53	1402.78	1186.81	1642.27	1693.87	FALSE	Pmvk
Q8CFI5	0.374611	8.48754	1.80854	0.0849181	0.310338	-5.17208	Q8CFI5	0.508165	FALSE	NotSig	Q8CFI5	Pars2	Probable proline--tRNA ligase, mitochondrial	SYPM_MOUSE	284.63	133.486	338.954	466.449	358.174	521.571	302.68	378.159	346.546	358.226	391.785	248.94	353.954	249.732	321.323	411.304	347.464	479.52	518.16	555.961	487.087	FALSE	Pars2
Q9Z0L8	0.374805	9.05145	2.77312	0.0114201	0.0931592	-3.36465	Q9Z0L8	1.03077	FALSE	NotSig	Q9Z0L8	Ggh	Gamma-glutamyl hydrolase	GGH_MOUSE	391.193	470.809	455.196	308.266	493.147	564.619	590.54	623.239	573.631	412.897	437.274	425.518	478.92	610.97	525.971	644.28	568.176	766.055	717.093	654.765	673.574	FALSE	Ggh
Q6DIB5	0.375282	7.64097	1.57711	0.129771	0.385022	-5.52735	Q6DIB5	0.414515	FALSE	NotSig	Q6DIB5	Megf10	Multiple epidermal growth factor-like domains protein 10	MEG10_MOUSE	254.478	217.208	194.39	68.1593	167.292	158.265	143.877	307.47	185.209	193.91	253.585	259.954	219.566	148.464	192.514	216.828	230.273	213.01	181.384	281.484	259.827	FALSE	Megf10
O35405	0.375546	11.419	1.83202	0.0812231	0.303252	-5.13404	O35405	0.518197	FALSE	NotSig	O35405	Pld3	5'-3' exonuclease PLD3	PLD3_MOUSE	2077.88	3436.93	2871.12	1575.81	1188.14	3114.39	2074.72	3936.96	3297.83	2552.82	2619.43	2758.11	3491.43	2355.6	2981.08	3099.38	3445.28	3012.65	2623.13	3518.94	3527.39	FALSE	Pld3
Q78YY6	0.376346	8.64576	0.817623	0.422786	0.702201	-6.40084	Q78YY6	0.153538	FALSE	NotSig	Q78YY6	Dnajc15	DnaJ homolog subfamily C member 15	DJC15_MOUSE	744.01	435.213	502.664	NA	NA	408.03	NA	497.216	406.793	335.532	134.886	521.73	585.217	376.471	322.821	463.705	49.2053	359.276	462.434	444.981	292.254	FALSE	Dnajc15
Q08189	0.376526	9.25598	0.905379	0.375573	0.660054	-6.32542	Q08189	0.180421	FALSE	NotSig	Q08189	Tgm3	Protein-glutamine gamma-glutamyltransferase E	TGM3_MOUSE	548.809	541.669	776.324	700.755	565.801	401.404	3211.94	1573.03	507.322	431.671	477.309	382.801	567.424	561.041	320.583	324.817	1518.55	466.918	1056.5	356.589	476.502	FALSE	Tgm3
Q6IFZ6	0.377593	9.82667	1.29684	0.208807	0.496416	-5.90538	Q6IFZ6	0.304154	FALSE	NotSig	Q6IFZ6	Krt77	Keratin, type II cytoskeletal 1b	K2C1B_MOUSE	524.006	825.75	837.818	1409.65	928.584	709.168	1593.18	1825.25	1332.75	542.51	604.26	774.827	867.469	1245.09	381.057	1039.32	743.862	1797.2	1261.03	688.713	782.299	FALSE	Krt77
Q921V7	0.377773	10.5285	1.87219	0.0752249	0.290546	-5.06812	Q921V7	0.536785	FALSE	NotSig	Q921V7	Slc44a3	Choline transporter-like protein 3	CTL3_MOUSE	1418.74	1874.44	1504.11	975.847	593.607	1701.1	1140.67	1820.2	1477.82	1405.85	1473.02	1249.99	1459.85	1396.92	1361.43	2226.38	1675.46	2130.31	1751.05	1718.37	1709.86	FALSE	Slc44a3
Q6PCP5	0.378093	9.86307	1.2985	0.208244	0.495994	-5.90332	Q6PCP5	0.304523	FALSE	NotSig	Q6PCP5	Mff	Mitochondrial fission factor	MFF_MOUSE	1242.39	1522.64	1389.71	424.091	316.306	673.826	506.127	1196.8	1300.13	1051.06	957.746	1004.69	854.396	567.133	1006.71	1168.86	1028.85	1127.67	1263.92	1143.71	1208.46	FALSE	Mff
Q99N84	0.378699	8.9475	2.01834	0.0565582	0.24534	-4.81997	Q99N84	0.610232	FALSE	NotSig	Q99N84	Mrps18b	28S ribosomal protein S18b, mitochondrial	RT18B_MOUSE	576.01	508.733	572.793	342.204	329.332	555.731	414.443	358.183	497.629	489.025	388.993	507.8	499.584	598.127	411.217	332.974	531.065	665.13	796.318	491.01	824.926	FALSE	Mrps18b
Q9CQF0	0.37894	9.49157	2.72566	0.0126935	0.0998529	-3.46322	Q9CQF0	1.00064	FALSE	NotSig	Q9CQF0	Mrpl11	39S ribosomal protein L11, mitochondrial	RM11_MOUSE	742.009	705.261	617.083	714.01	877.327	699.385	870.099	882.806	594.296	768.125	724.022	887.048	612.275	698.845	620.224	417.412	580.312	825.669	934.272	617.642	999.723	FALSE	Mrpl11
Q62048	0.379168	10.1822	1.24676	0.226263	0.51461	-5.96641	Q62048	0.288522	FALSE	NotSig	Q62048	Pea15	Astrocytic phosphoprotein PEA-15	PEA15_MOUSE	840.67	1296.87	1446.16	1131.97	1810.57	2186.67	2069.41	1050.79	1809.39	608.447	662.328	700.959	1084.46	484.956	787.611	1419.69	1525.07	1632.18	1155.54	2148.72	802.099	FALSE	Pea15
P13707	0.379959	8.01121	1.03679	0.311669	0.599918	-6.19933	P13707	0.221908	FALSE	NotSig	P13707	Gpd1	Glycerol-3-phosphate dehydrogenase [NAD(+)], cytoplasmic	GPDA_MOUSE	365.984	273.462	315.517	276.528	130.694	327.119	147.46	245.042	335.053	226.628	449.616	535.589	455.576	147.111	437.895	197.373	59.6838	126.614	370.322	448.296	223.179	FALSE	Gpd1
P08207	0.380107	9.97502	1.38839	0.179625	0.457219	-5.78858	P08207	0.339876	FALSE	NotSig	P08207	S100a10	Protein S100-A10	S10AA_MOUSE	490.959	925.732	1360.92	1281.12	1036.96	1696.92	780.572	928.316	1413.34	414.112	673.359	709.95	1048.71	529.872	800.73	1060.42	1414.29	2086.27	1183.99	1629.05	1472.79	FALSE	S100a10
Q3TD49	0.380417	8.67654	1.10361	0.282292	0.572413	-6.12932	Q3TD49	0.24229	FALSE	NotSig	Q3TD49	Sppl2b	Signal peptide peptidase-like 2B	SPP2B_MOUSE	701.417	226.69	536.394	436.6	313.346	626.024	319.409	501.463	320.884	1285.89	176.506	507.252	356.296	323.369	347.234	308.215	279.184	229.466	580.384	702.416	480.545	FALSE	Sppl2b
Q8VDP3	0.381885	10.9558	2.47846	0.0218008	0.138924	-3.96304	Q8VDP3	0.857222	FALSE	NotSig	Q8VDP3	Mical1	[F-actin]-monooxygenase MICAL1	MICA1_MOUSE	2008.84	1245.94	2408.37	2400.09	1483.1	2729.16	2453.27	2197.39	2195.74	1579.11	1854.1	2371.2	2025.81	1543.01	2169.87	1482.31	1417.44	1741.3	2291.55	2769.47	2368.2	FALSE	Mical1
Q8K1I7	0.382649	9.67558	1.36333	0.187269	0.467483	-5.82121	Q8K1I7	0.330234	FALSE	NotSig	Q8K1I7	Wipf1	WAS/WASL-interacting protein family member 1	WIPF1_MOUSE	1339.55	1689.74	1179.71	1307.93	496.593	989.983	750.565	1536.4	913.102	1051.11	1010.57	1051.09	900.969	553.541	457.487	316.677	531.171	504.233	643.065	643.416	880.344	FALSE	Wipf1
Q99LJ1	0.383355	10.5981	3.42268	0.00256815	0.0355168	-1.95077	Q99LJ1	1.44957	TRUE	NotSig	Q99LJ1	Fuca1	Tissue alpha-L-fucosidase	FUCO_MOUSE	1231.2	1216.72	1085.75	1543.13	1344.09	1909.33	1875.91	2165.73	1408.35	1455.2	1182.02	1189.77	1690.13	1757.45	1337.77	1729.45	1578.3	2030.04	2131.12	1911.49	1448.94	FALSE	Fuca1
Q9JM51	0.38383	9.53589	1.98968	0.0598553	0.252551	-4.86964	Q9JM51	0.597651	FALSE	NotSig	Q9JM51	Ptges	Prostaglandin E synthase	PTGES_MOUSE	1065.45	773.529	733.647	1082.49	380.722	845.917	691.395	933.443	811.024	587.1	584.589	1083.15	1007.2	573.859	618.824	546.153	578.543	588.605	965.994	938.888	751.792	FALSE	Ptges
Q61048	0.384105	8.12035	1.15733	0.26018	0.550991	-6.07023	Q61048	0.258855	FALSE	NotSig	Q61048	Wbp4	WW domain-binding protein 4	WBP4_MOUSE	394.641	402.128	274.171	530.552	388.448	351.707	892.574	307.529	248.214	216.324	143.611	208.095	181.947	105.965	285.095	191.644	248.155	308.027	271.432	223.871	292.045	FALSE	Wbp4
P0C0A3	0.385359	10.3172	1.3246	0.199591	0.486357	-5.87067	P0C0A3	0.313045	FALSE	NotSig	P0C0A3	Chmp6	Charged multivesicular body protein 6	CHMP6_MOUSE	1918.55	2134.24	1860.42	438.506	513.55	1161.05	671.498	1550.79	1489.38	1196.52	1242.13	1175.55	1319.68	1148.9	1354.86	1470.63	1394.56	1706.23	1392.99	1821.79	1661.1	FALSE	Chmp6
Q9D115	0.386256	10.3049	1.86684	0.0760013	0.292495	-5.07697	Q9D115	0.533882	FALSE	NotSig	Q9D115	Znf706	Zinc finger protein 706	ZN706_MOUSE	1426.51	2022.44	1538.24	943.384	1316.13	1443.51	1417.09	2541.54	1151.22	1051.39	1488.97	1491.6	1203.33	1110.73	1031.49	985.686	695.051	742.179	1286.66	1283.77	1534.69	FALSE	Znf706
P10639	0.386534	15.3394	1.43915	0.164902	0.437787	-5.72097	P10639	0.358737	FALSE	NotSig	P10639	Txn	Thioredoxin	THIO_MOUSE	48722.5	67721.7	55905.4	10540.7	35659.8	46800.8	35775.2	71224.9	40890	31544.2	39462.7	45134.5	45854.8	41416.9	40699.9	45851.6	39475.1	48551.2	34070.9	50857.6	41695.2	FALSE	Txn
P55288	0.386605	9.83678	3.93568	0.000761924	0.0155139	-0.777925	P55288	1.80928	TRUE	NotSig	P55288	Cdh11	Cadherin-11	CAD11_MOUSE	881.084	921.777	874.442	784.947	864.425	1273.61	1090.82	1152.38	858.855	695.844	702.337	782.526	995.447	875.399	883.649	831.815	768.365	1159.93	791.174	1155.7	1129.62	FALSE	Cdh11
A2AWL7	0.386721	10.3267	2.66394	0.0145517	0.108272	-3.59021	A2AWL7	0.965485	FALSE	NotSig	A2AWL7	Mga	MAX gene-associated protein	MGAP_MOUSE	1228.94	1314.01	982.371	785.529	1100.65	1155.61	1378.86	1517.61	1300.51	1050.99	1195.79	1897.67	1166.01	1203	1785.87	1124.7	1081.5	1403.68	1517.95	1576.59	1786.99	FALSE	Mga
Q9D3A9	0.386737	8.28884	0.784721	0.441412	0.716227	-6.42726	Q9D3A9	0.144949	FALSE	NotSig	Q9D3A9	Ttyh1	Protein tweety homolog 1	TTYH1_MOUSE	462.28	468.769	497.432	NA	NA	225.283	61.422	760.801	415.282	323.028	296.546	350.216	519.849	372.902	373.009	431.297	289.329	349.551	372.549	549.158	411.817	FALSE	Ttyh1
P19426	0.386884	9.74559	2.18617	0.040312	0.201743	-4.51987	P19426	0.695201	FALSE	NotSig	P19426	Nelfe	Negative elongation factor E	NELFE_MOUSE	1162.21	1119.74	995.364	695.787	341.705	844.36	692.492	1239.59	895.045	856.612	869.059	867.799	857.412	698.959	857.521	841.449	810.157	991.617	911.848	949.745	1018.06	FALSE	Nelfe
Q9WVJ5	0.386955	6.2476	0.422306	0.677109	0.866687	-6.64903	Q9WVJ5	0.0621379	FALSE	NotSig	Q9WVJ5	Crybb1	Beta-crystallin B1	CRBB1_MOUSE	53.9465	14.8377	NA	NA	NA	NA	NA	NA	63.4983	NA	NA	NA	NA	NA	14.5254	NA	NA	30.2152	51.9441	135.129	NA	FALSE	Crybb1
P27600	0.38754	8.21333	1.14532	0.265008	0.555869	-6.08365	P27600	0.255027	FALSE	NotSig	P27600	Gna12	Guanine nucleotide-binding protein subunit alpha-12	GNA12_MOUSE	58.3811	173.504	257.468	NA	219.141	426.61	382.744	203.359	300.795	281.488	272.696	443.795	298.576	308.207	289.719	229.012	299.817	495.986	309.358	525.647	477.48	FALSE	Gna12
Q8VEE4	0.387861	11.4537	6.29997	3.06405e-06	0.000271785	4.6375	Q8VEE4	3.56578	TRUE	NotSig	Q8VEE4	Rpa1	Replication protein A 70 kDa DNA-binding subunit	RFA1_MOUSE	2509.8	2137.54	2856.68	2511.82	2766	3767.01	3329.9	3873.64	2468.61	2485.98	2580.65	2658.02	2403.85	2543.16	2828.62	2423.18	2432.8	3241.73	3251.51	3216.54	3356.78	FALSE	Rpa1
P56818	0.388167	8.48146	1.66274	0.111274	0.3569	-5.4002	P56818	0.447454	FALSE	NotSig	P56818	Bace1	Beta-secretase 1	BACE1_MOUSE	351.264	302.419	477.674	488.455	401.185	523.886	376.982	NA	337.465	NA	297.745	99.0003	245.422	NA	395.452	240.896	386.68	476.444	386.195	618.695	494.948	FALSE	Bace1
P43274	0.388251	18.0122	0.644847	0.526034	0.775288	-6.52806	P43274	0.110537	FALSE	NotSig	P43274	H1-4	Histone H1.4	H14_MOUSE	94984.1	686053	132936	568091	350388	505782	849134	57911.4	155812	222687	338874	462612	257015	280506	355611	46113	287702	455817	403710	99272.9	507027	FALSE	H1-4
O55101	0.388264	10.9016	1.74747	0.0952191	0.328915	-5.26937	O55101	0.482916	FALSE	NotSig	O55101	Syngr2	Synaptogyrin-2	SNG2_MOUSE	2366.42	2027.37	1655.27	727.366	1894.93	2375.28	2666.52	2872.52	1480.55	2210.58	1635.85	1061.88	1651.75	1947.01	2383.06	2500.38	1979.88	2737.9	1851.96	2026.65	1846.35	FALSE	Syngr2
Q9D9E0	0.388336	8.51504	2.10861	0.0472073	0.223222	-4.66048	Q9D9E0	0.651262	FALSE	NotSig	Q9D9E0	Slc22a17	Solute carrier family 22 member 17	S22AH_MOUSE	396.769	291.537	348.204	459.969	266.046	472.505	478.472	314.772	281.964	419.434	281.304	384.726	343.632	185.407	352.219	386.887	403.552	332.704	586.428	477.956	433.27	FALSE	Slc22a17
Q8BMZ5	0.388402	8.51413	2.50621	0.0205346	0.133839	-3.90815	Q8BMZ5	0.873418	FALSE	NotSig	Q8BMZ5	Tsen34	tRNA-splicing endonuclease subunit Sen34	SEN34_MOUSE	291.406	261.99	272.152	359.771	350.775	630.689	415.66	492.628	440.653	223.39	354.788	287.519	402.662	335.731	315.541	379.271	401.67	496.538	426.004	374.937	357.957	FALSE	Tsen34
Q9R1V6	0.390243	8.64675	1.83245	0.0811567	0.303252	-5.13334	Q9R1V6	0.518197	FALSE	NotSig	Q9R1V6	Adam22	Disintegrin and metalloproteinase domain-containing protein 22	ADA22_MOUSE	325.081	481.028	356.248	583.221	396.093	576.15	614.995	544.094	320.207	244.296	412.268	505.477	371.243	271.946	271.074	349.44	391.238	268.295	604.678	535.653	330.274	FALSE	Adam22
Q8BVF4	0.390591	9.89101	0.795544	0.43523	0.711432	-6.41868	Q8BVF4	0.147866	FALSE	NotSig	Q8BVF4	Ccdc30	Coiled-coil domain-containing protein 30	CCD30_MOUSE	870.096	2175.97	1238.55	207.548	339.615	180.785	478.609	1346.86	1280.19	957.053	1301.08	3123.73	1206.16	647.588	1120.9	869.466	1192.05	1547.41	878.907	1277.53	2161.72	FALSE	Ccdc30
Q78IK2	0.390639	12.2361	2.13191	0.045031	0.217055	-4.61857	Q78IK2	0.663431	FALSE	NotSig	Q78IK2	Atp5mk	ATP synthase membrane subunit K, mitochondrial	ATPMK_MOUSE	6504.37	4868.08	5389.14	3337.82	2821.07	4044.02	3586.89	4210.83	5138.85	6157.08	6715.01	8376.22	5576.24	3631.68	4581.07	4183.9	2929.97	3963.58	6698.23	4990.7	8514.34	FALSE	Atp5mk
Q62469	0.391018	9.9959	2.38097	0.0268489	0.158855	-4.15322	Q62469	0.799	FALSE	NotSig	Q62469	Itga2	Integrin alpha-2	ITA2_MOUSE	1355.86	851.155	1443.07	791.871	750.288	1500.15	1264.77	1217.77	1120.12	962.299	963.447	1222.97	843.927	786.221	1131.46	846.302	663.929	958.186	863.173	1420.56	1054.64	FALSE	Itga2
Q9DAD6	0.391339	11.8353	0.59844	0.55597	0.790543	-6.55733	Q9DAD6	0.102074	FALSE	NotSig	Q9DAD6	Pfn3	Profilin-3	PROF3_MOUSE	4419.93	7417.51	2191.44	2218.51	5902.45	8282.34	6744.22	8531.52	2457.93	125.07	3951.41	4303.64	5585.48	5899.87	4049.3	6363.12	2310.25	3287.58	2810.18	7089.67	2156.99	FALSE	Pfn3
Q9CPV3	0.391892	8.24608	1.16067	0.258848	0.549846	-6.06647	Q9CPV3	0.259759	FALSE	NotSig	Q9CPV3	Mrpl42	39S ribosomal protein L42, mitochondrial	RM42_MOUSE	508.567	369.947	358.673	NA	NA	355.041	96.918	408.086	441.492	287.133	228.056	576.761	214.098	388.987	309.292	239.051	244.498	522.943	431.46	262.907	423.828	FALSE	Mrpl42
O70404	0.392042	11.2877	3.07396	0.00577475	0.0604219	-2.72321	O70404	1.21881	FALSE	NotSig	O70404	Vamp8	Vesicle-associated membrane protein 8	VAMP8_MOUSE	2891.35	3302.02	2373.92	1360.73	2375.7	2679.02	2895.91	3356.17	2378.44	2011.14	2821.33	2349.55	2716.67	2476.52	2394.63	2334.62	1902.81	3030.49	2677.1	2834.16	2264.61	FALSE	Vamp8
Q61495;Q7TSF1	0.392195	10.1543	0.712742	0.483879	0.746669	-6.48147	Q61495;Q7TSF1	0.126872	FALSE	NotSig	Q61495;Q7TSF1	Dsg1a;Dsg1b	Desmoglein-1-alpha;Desmoglein-1-beta	DSG1A_MOUSE;DSG1B_MOUSE	738.959	1271.36	1455.8	1522.88	1440.28	919.7	12098.1	2614.09	2552.04	731.793	496.86	615.889	694.347	545.588	682.615	678.896	3054.5	552.465	1008.49	1324.49	770.982	FALSE	Dsg1a;Dsg1b
P56382	0.392345	13.2056	1.11143	0.278992	0.570149	-6.12087	P56382	0.244011	FALSE	NotSig	P56382	Atp5f1e	ATP synthase subunit epsilon, mitochondrial	ATP5E_MOUSE	11694.2	15497.7	8731.38	8330.62	12804.6	16802.6	18856.3	13705.4	6521.58	1590.46	7429.59	9244.64	9490.8	7930.04	10778.2	10879.4	6997.37	9369.43	7333.12	15982.7	8529.72	FALSE	Atp5f1e
Q9CQX8	0.392745	10.2445	1.11963	0.275562	0.566916	-6.11196	Q9CQX8	0.246481	FALSE	NotSig	Q9CQX8	Mrps36	Alpha-ketoglutarate dehydrogenase component 4	KGD4_MOUSE	2458.67	2842.55	2037.45	737.307	422.263	924.522	350.303	2122.97	1191.78	1250.34	1502.09	1406.37	1319.41	919.492	931.008	1125.98	880.484	1645.08	1450.84	1195.77	1847.07	FALSE	Mrps36
Q9D6J5	0.39318	10.97	2.0528	0.0528088	0.237582	-4.75963	Q9D6J5	0.624187	FALSE	NotSig	Q9D6J5	Ndufb8	NADH dehydrogenase [ubiquinone] 1 beta subcomplex subunit 8, mitochondrial	NDUB8_MOUSE	2179.81	2003.7	2465.66	1881.66	1104.3	2167.29	1785.45	1738.1	1720.96	2158.65	1458.02	1605.18	1715.37	1328.13	1617.57	2526.02	2549.3	3474.66	2772.13	3122.14	2363.49	FALSE	Ndufb8
O70401	0.393419	11.3574	4.92068	7.30178e-05	0.00287489	1.51451	O70401	2.54138	TRUE	NotSig	O70401	Tspan6	Tetraspanin-6	TSN6_MOUSE	2639.09	2638.64	2500.82	1943.4	2165.76	3162.66	3113.47	2850.41	2732.99	2355.77	2563.97	2246.9	2745.42	2353.73	2692.77	2750.45	1964.87	3004.08	2798.77	3453.41	2986.45	FALSE	Tspan6
Q8QZZ7	0.393755	8.50246	0.871787	0.393219	0.676431	-6.35513	Q8QZZ7	0.169777	FALSE	NotSig	Q8QZZ7	Tprkb	EKC/KEOPS complex subunit Tprkb	TPRKB_MOUSE	304.61	388.544	691.869	NA	133.212	118.092	375.451	724.381	587.109	323.316	439.926	252.792	435.193	273.609	489.267	598.484	399.032	645.416	205.69	652.999	650.122	FALSE	Tprkb
Q9CZB0	0.394111	10.9957	0.985527	0.335626	0.62253	-6.25037	Q9CZB0	0.20584	FALSE	NotSig	Q9CZB0	Sdhc	Succinate dehydrogenase cytochrome b560 subunit, mitochondrial	C560_MOUSE	2872.81	2321.86	2671.75	385.916	546.283	1587.48	1265.87	3024.74	2850.12	2291.86	1943.59	1981.11	2467.39	2485.59	2662.32	3287.79	2753.78	3040.02	1737.58	2638.38	2703.89	FALSE	Sdhc
Q8BJ48	0.394259	8.30455	2.19674	0.0394466	0.19883	-4.50045	Q8BJ48	0.701517	FALSE	NotSig	Q8BJ48	Nagpa	N-acetylglucosamine-1-phosphodiester alpha-N-acetylglucosaminidase	NAGPA_MOUSE	292.419	349.574	246.276	269.283	218.111	284.897	253.965	446.787	401.281	345.562	386.557	280.435	275.467	186.683	372.625	345.65	290.323	481.974	266.569	437.067	379.118	FALSE	Nagpa
Q62504	0.394302	8.97907	2.0274	0.0555494	0.243366	-4.80416	Q62504	0.61374	FALSE	NotSig	Q62504	Spen	Msx2-interacting protein	MINT_MOUSE	381.883	423.146	332.485	601.749	334.489	429.482	559.794	683.199	406.679	867.059	569.771	726.718	484.724	364.683	447.82	377.774	646.374	497.501	669.622	520.335	637.674	FALSE	Spen
Q64523	0.395154	12.7556	0.540329	0.594676	0.814539	-6.59099	Q64523	0.0890881	FALSE	NotSig	Q64523	H2ac20	Histone H2A type 2-C	H2A2C_MOUSE	3930.78	33132.9	1680.14	19305.5	17043.2	9106.53	14341.5	1678.91	1536.03	3800.05	8463.36	20177	9009	3201.42	5470.44	2041.07	11768.8	18751.6	11148.6	2026.96	17031.5	FALSE	H2ac20
Q8BUV8	0.39517	9.86758	2.44097	0.0236273	0.147097	-4.03667	Q8BUV8	0.832395	FALSE	NotSig	Q8BUV8	Gpr107	Protein GPR107	GP107_MOUSE	1004.37	1220.34	928.894	442.932	648.472	1112.34	1254.18	1220.5	1021.7	784.379	921.231	1104.41	1124	852.362	918.889	1070.4	781.271	893.074	812.654	1154.82	835.111	FALSE	Gpr107
Q9CWK3	0.396004	10.9962	3.89769	0.0008341	0.0163785	-0.865749	Q9CWK3	1.78573	TRUE	NotSig	Q9CWK3	Cd2bp2	CD2 antigen cytoplasmic tail-binding protein 2	CD2B2_MOUSE	2336.22	2642.34	2031.15	1442.36	1961.85	2592.38	2665.35	2673.83	1891.75	1805.87	1787.03	1908.49	1724.58	1745	2005.08	1732.23	1772.62	2371.58	2041.51	2035.11	2319.19	FALSE	Cd2bp2
Q64253	0.396111	8.91741	0.966821	0.344677	0.63143	-6.26841	Q64253	0.199675	FALSE	NotSig	Q64253	Ly6e	Lymphocyte antigen 6E	LY6E_MOUSE	778.747	466.182	540.323	724.167	436.935	660.569	553.063	448.741	549.118	584.363	587.306	194.616	536.199	405.315	760.205	640.424	62.9588	601.826	422.595	670.03	526.742	FALSE	Ly6e
P62746	0.396172	10.7316	2.24477	0.0357243	0.187159	-4.41155	P62746	0.72779	FALSE	NotSig	P62746	Rhob	Rho-related GTP-binding protein RhoB	RHOB_MOUSE	2469.47	2062.14	2028.73	2339.3	1243.45	2175.85	2351.01	1756.14	1422.56	1120.15	1275.21	1635.04	1742.13	1145.8	1664.26	1217	1345.06	1636.78	1727.54	2265.33	2191.06	FALSE	Rhob
P63082	0.396256	11.3299	1.42762	0.168157	0.442436	-5.7365	P63082	0.35415	FALSE	NotSig	P63082	Atp6v0c	V-type proton ATPase 16 kDa proteolipid subunit c	VATL_MOUSE	1942.12	2292.76	1604.48	1800.01	2126.93	4909.29	2136.06	2499.89	3325.85	4507.68	3556.42	4989.31	3082.96	4664.88	1753.59	2102.56	1221.7	1978.72	4308.03	1780.93	2220.08	FALSE	Atp6v0c
Q640L3	0.396274	7.94564	1.70232	0.103509	0.343412	-5.3397	Q640L3	0.464184	FALSE	NotSig	Q640L3	Ccpg1	Cell cycle progression protein 1	CCPG1_MOUSE	229.913	237.606	231.257	246.587	214.752	318.098	437.242	331.454	239.998	462.261	285.078	199.995	248.256	119.492	234.373	199.823	236.337	134.916	232.168	310.127	249.223	FALSE	Ccpg1
Q7TPM1	0.396628	9.48372	4.20496	0.000400712	0.00985976	-0.152664	Q7TPM1	2.00613	TRUE	NotSig	Q7TPM1	Prrc2b	Protein PRRC2B	PRC2B_MOUSE	633.844	888.854	691.738	684.687	612.825	862.736	796.478	1035.58	670.548	641.693	603.137	623.13	604.078	649.389	645.386	558.64	706.017	858.326	714.416	894.111	844.713	FALSE	Prrc2b
Q9D0E3	0.396825	7.60926	0.857147	0.401075	0.684363	-6.36776	Q9D0E3	0.164713	FALSE	NotSig	Q9D0E3	Lysmd1	LysM and putative peptidoglycan-binding domain-containing protein 1	LYSM1_MOUSE	169.51	687.692	431.843	NA	78.5238	235.819	231.751	482.437	274.597	88.6766	290.838	198.758	415.117	206.387	80.2976	114.686	280.128	196.216	151.535	179.913	75.6184	FALSE	Lysmd1
P52332	0.397218	9.39619	3.35353	0.00301985	0.0394986	-2.10595	P52332	1.40342	TRUE	NotSig	P52332	Jak1	Tyrosine-protein kinase JAK1	JAK1_MOUSE	659.422	593.345	578.887	628.618	449.038	711.9	654.599	983.051	762.995	534.693	606.346	799.961	835.129	566.797	704.127	575.678	621.94	707.007	840.162	823.066	718.397	FALSE	Jak1
P20060	0.397255	12.7309	5.27752	3.15805e-05	0.00174939	2.33882	P20060	2.75711	TRUE	NotSig	P20060	Hexb	Beta-hexosaminidase subunit beta	HEXB_MOUSE	6934.71	5600.66	6500.2	6989.34	5527.74	8419.71	9188.29	9190.01	6580.93	5379.77	5514.4	6755.91	5397.57	6620.7	6612.76	6269.39	5775.02	7747.77	7639.53	8730.44	7448.43	FALSE	Hexb
Q61189	0.397454	11.3528	2.25948	0.0346503	0.183036	-4.38408	Q61189	0.737464	FALSE	NotSig	Q61189	Clns1a	Methylosome subunit pICln	ICLN_MOUSE	3527.11	3477.02	3057.15	1077.31	2278.22	2812.21	3712.9	3478.71	2503.38	2514.92	2485.05	2167.45	2510.72	2413.73	2961.61	2192.9	2418.78	2767.88	2500.18	2850.23	2734.17	FALSE	Clns1a
Q80W68	0.397543	8.96455	3.19676	0.00435013	0.0499553	-2.45426	Q80W68	1.30142	TRUE	NotSig	Q80W68	Kirrel1	Kin of IRRE-like protein 1	KIRR1_MOUSE	536.705	499.374	531.348	420.67	360.899	510.568	421.638	495.883	449.288	587.173	539.536	697.133	509.393	334.801	410.749	425.5	463.84	537.798	690.63	596.807	639.343	FALSE	Kirrel1
Q8CGN4	0.397868	8.1932	1.60642	0.12317	0.376056	-5.48442	Q8CGN4	0.424747	FALSE	NotSig	Q8CGN4	Bcor	BCL-6 corepressor	BCOR_MOUSE	220.392	346.918	208.666	308.936	244.556	306.958	461.301	160.004	341.294	385.873	326.052	479.939	200.864	374.802	269.616	142.145	226.382	367.058	446.913	257.249	372.068	FALSE	Bcor
Q9QXW9	0.398057	9.1877	2.32286	0.0303521	0.168266	-4.26452	Q9QXW9	0.774002	FALSE	NotSig	Q9QXW9	Slc7a8	Large neutral amino acids transporter small subunit 2	LAT2_MOUSE	559.785	800.797	540.165	524.206	350.829	719.632	475.732	801.288	610.203	429.729	490.384	688.18	613.618	455.541	549.624	813.72	410.22	624.14	777.289	787.833	548.256	FALSE	Slc7a8
Q8BGB8	0.398272	7.79892	0.811545	0.426189	0.705217	-6.40579	Q8BGB8	0.151677	FALSE	NotSig	Q8BGB8	Coq4	Ubiquinone biosynthesis protein COQ4 homolog, mitochondrial	COQ4_MOUSE	194.697	165.781	111.354	NA	NA	319.59	NA	212.092	119.756	253.969	195.78	141.228	155.466	191.828	164.918	123.546	71.4701	267.789	256.33	164.123	307.406	FALSE	Coq4
D3YX43	0.398876	9.13581	2.0976	0.0482679	0.226434	-4.68018	D3YX43	0.645059	FALSE	NotSig	D3YX43	Vsig10	V-set and immunoglobulin domain-containing protein 10	VSI10_MOUSE	752.619	821.669	698.886	284.064	586.277	642.399	709.572	705.275	546.922	665.012	381.981	432.971	477.13	361.969	531.91	529.229	560.253	619.61	568.517	752.246	542.435	FALSE	Vsig10
Q8C0L0	0.399174	11.1154	2.03169	0.0550783	0.242879	-4.79668	Q8C0L0	0.614609	FALSE	NotSig	Q8C0L0	Tmx4	Thioredoxin-related transmembrane protein 4	TMX4_MOUSE	2801.41	2537.74	2230.21	973.043	1281.91	2262.42	1329.09	2836.27	2585.44	2453.13	1857.67	2558.08	2442.22	2235.22	2246.67	2194.99	2316.26	2577.99	3150.85	2665.46	2670.85	FALSE	Tmx4
Q9JI58	0.39947	8.06987	1.02464	0.317237	0.60672	-6.21165	Q9JI58	0.217012	FALSE	NotSig	Q9JI58	Raet1d	Retinoic acid early-inducible protein 1-delta	RAE1D_MOUSE	276.311	251.572	95.4938	718.487	289.629	328.642	97.4491	358.439	167.133	172.538	254.779	163.083	192.002	348.587	316.819	245.505	170.638	483.759	517.968	299.784	745.458	FALSE	Raet1d
Q3UHN9	0.399516	8.32658	1.69405	0.105092	0.346284	-5.35243	Q3UHN9	0.460568	FALSE	NotSig	Q3UHN9	Ndst1	Bifunctional heparan sulfate N-deacetylase/N-sulfotransferase 1	NDST1_MOUSE	310.002	378.555	322.165	96.8849	348.139	363.124	383.665	452.357	348.326	272.074	394.028	334.684	482.552	277.198	310.57	309.958	311.473	280.65	313.303	240.2	475.672	FALSE	Ndst1
Q8BGC1	0.399681	8.27801	0.417275	0.680727	0.86774	-6.6512	Q8BGC1	0.0616105	FALSE	NotSig	Q8BGC1		UPF0489 protein C5orf22 homolog	CE022_MOUSE	113.364	180.584	140.893	3831.64	2465.54	1381.55	16436	1138.58	90.7504	189.735	166.773	68.725	154.434	243.006	187.969	169.937	203.151	136.574	221.222	192.541	96.9477	FALSE
P70658	0.400458	6.81239	0.863436	0.397688	0.680667	-6.36236	P70658	0.167065	FALSE	NotSig	P70658	Cxcr4	C-X-C chemokine receptor type 4	CXCR4_MOUSE	34.7426	310.562	39.5823	NA	158.695	64.2857	189.25	216.475	36.0882	NA	NA	85.5442	153.556	146.907	NA	NA	94.607	120.371	121.907	241.011	132.214	FALSE	Cxcr4
Q9DCG9	0.401558	8.48257	1.23062	0.23212	0.519811	-5.98564	Q9DCG9	0.284155	FALSE	NotSig	Q9DCG9	Trmt112	Multifunctional methyltransferase subunit TRM112-like protein	TR112_MOUSE	103.94	551.861	353.188	251.693	169.379	597.269	200.99	508.936	519.884	489.067	521.297	299.671	494.527	274.92	318.368	403.031	418.961	497.165	320.184	433.471	372.49	FALSE	Trmt112
Q5SV77	0.401737	7.76826	1.14195	0.266376	0.557191	-6.0874	Q5SV77	0.253996	FALSE	NotSig	Q5SV77	Ggnbp2	Gametogenetin-binding protein 2	GGNB2_MOUSE	392.083	341.341	210.43	NA	230.175	475.197	207.878	286.447	169.571	232.962	68.7545	143.47	411.138	167.875	223.718	137.387	201.605	282.185	260.125	297.743	99.6166	FALSE	Ggnbp2
Q9QY31	0.401885	7.86744	0.799854	0.432783	0.709412	-6.41523	Q9QY31	0.149101	FALSE	NotSig	Q9QY31	Snai3	Zinc finger protein SNAI3	SNAI3_MOUSE	126.376	177.051	165.339	59.5745	252.713	174.299	NA	193.725	311.35	430.7	288.816	572.903	210.637	85.0899	440.369	140.116	617.221	213.355	460.759	215.431	796.263	FALSE	Snai3
Q6PGH2	0.402379	11.3817	2.08325	0.0496826	0.230689	-4.70575	Q6PGH2	0.636974	FALSE	NotSig	Q6PGH2	Jpt2	Jupiter microtubule associated homolog 2	JUPI2_MOUSE	3839.53	3600.23	3653.67	1706.4	2481.01	3393.16	2910.43	3089.25	2266.82	2768.32	3430.07	4069.55	2123.5	1713.17	1433.34	2243.22	2594.36	2377.97	2773.15	2047.48	3784.04	FALSE	Jpt2
Q02257	0.402689	11.6052	1.10647	0.281084	0.571725	-6.12624	Q02257	0.242813	FALSE	NotSig	Q02257	Jup	Junction plakoglobin	PLAK_MOUSE	2153.84	2702.34	2595.52	4940.79	3498.76	3080.21	20070.6	5739.29	2489.98	2495.06	2305.55	2187.67	2546.82	2153.43	2151.35	2107.48	6037.43	2343.91	2681.17	3061.46	2734.82	FALSE	Jup
P55097	0.402732	11.0907	2.71084	0.0131179	0.10114	-3.49384	P55097	0.995076	FALSE	NotSig	P55097	Ctsk	Cathepsin K	CATK_MOUSE	1556.21	2779.58	1679.69	2107.45	1942.93	2594.86	3890.87	2803.73	1532.74	2306.33	2069.41	1722.72	1622.57	2227.53	1688.31	2046.57	2703.94	2654.18	2968.37	2197.51	2062.84	FALSE	Ctsk
Q8BU31	0.40286	11.5667	4.18923	0.000416051	0.0101926	-0.189288	Q8BU31	1.99172	TRUE	NotSig	Q8BU31	Rap2c	Ras-related protein Rap-2c	RAP2C_MOUSE	2849.07	2464.1	2866.16	3850.97	2288.58	3741.29	4369	3617.23	2684.9	2827.86	2656.87	2864.85	3056.53	2398.99	2818.71	2511.33	2851.2	3180.06	4099.85	3259.86	3439.17	FALSE	Rap2c
Q9R1K9	0.402932	10.6165	4.79187	9.9035e-05	0.00368883	1.21523	Q9R1K9	2.43311	TRUE	NotSig	Q9R1K9	Cetn2	Centrin-2	CETN2_MOUSE	1694.68	1593.03	1335.02	1270.15	1511.97	1566.32	1607.28	2079.27	1711.97	1729.94	1395.13	1498.03	1445.72	1450.85	1461.94	1186.3	1342.1	1801.85	2147.6	1565.17	1931.52	FALSE	Cetn2
Q9QY14	0.403393	8.17441	1.21688	0.237199	0.525676	-6.00185	Q9QY14	0.279282	FALSE	NotSig	Q9QY14	Foxe3	Forkhead box protein E3	FOXE3_MOUSE	413.496	483.996	625.283	121.841	198.942	251.822	240.532	399.123	293.57	NA	343.566	240.503	257.983	99.5392	480.242	268.444	226.026	344.141	232.677	305.206	533.177	FALSE	Foxe3
Q9QUR7	0.40356	11.4251	2.82131	0.010252	0.0864638	-3.26378	Q9QUR7	1.06317	FALSE	NotSig	Q9QUR7	Pin1	Peptidyl-prolyl cis-trans isomerase NIMA-interacting 1	PIN1_MOUSE	2311.18	3924.85	2911.1	2034.47	1639.9	3089.75	2855.69	3983.92	3216.61	2191.74	2440.3	2629.12	3127.05	2304.63	2790.49	2474.88	2769.14	3138.46	2515.79	3819.36	2863.46	FALSE	Pin1
Q9Z2R6	0.403688	9.61737	2.96768	0.00736345	0.0706132	-2.95287	Q9Z2R6	1.15111	FALSE	NotSig	Q9Z2R6	Unc119	Protein unc-119 homolog A	U119A_MOUSE	628.098	753.048	796.332	686.06	981.11	1109.62	951.016	1355.43	738.323	675.688	623.776	679.849	608.028	471.082	701.868	771.594	868.736	963.452	752.57	896.704	907.935	FALSE	Unc119
E9PYK3	0.403833	12.6859	2.36879	0.0275502	0.161309	-4.17667	E9PYK3	0.792342	FALSE	NotSig	E9PYK3	Parp4	Protein mono-ADP-ribosyltransferase PARP4	PARP4_MOUSE	4572.94	4709.08	6019.3	6565.24	4543.5	6322.38	6398.95	7779.74	6757.66	5302.26	6899.26	6874.72	10397.4	8728.92	5846.47	4640.22	5660.75	6720.98	9983.32	9252.09	8742.68	FALSE	Parp4
O55042	0.403847	9.71444	2.70715	0.0132256	0.101352	-3.50144	O55042	0.994166	FALSE	NotSig	O55042	Snca	Alpha-synuclein	SYUA_MOUSE	1191.09	1017.08	876.95	635.753	793.37	850.557	666.584	1270.05	821.799	888.418	863.083	830.299	683.627	779.45	744.795	755.129	465.537	974.986	1140.48	897.513	893.502	FALSE	Snca
A2APB8	0.404652	7.86584	1.2451	0.226862	0.515204	-5.96841	A2APB8	0.288021	FALSE	NotSig	A2APB8	Tpx2	Targeting protein for Xklp2	TPX2_MOUSE	225.616	57.5825	175.677	NA	NA	362.097	297.272	179.524	211.864	155.123	202.949	188.796	NA	NA	205.331	235.892	259.929	316.217	481.376	207.643	477.264	FALSE	Tpx2
Q64669	0.404846	12.5665	4.54255	0.000179088	0.00561724	0.634418	Q64669	2.25048	TRUE	NotSig	Q64669	Nqo1	NAD(P)H dehydrogenase [quinone] 1	NQO1_MOUSE	5173.86	6021.61	5244.47	5300.35	5252.61	5804.85	6807.41	9534.4	6236.76	5798.15	6213.24	5396.76	6937.81	5367.01	6220.86	4902.3	5075.14	6323.38	7207.06	7683.59	6557	FALSE	Nqo1
Q8R3H9	0.406865	8.90776	2.71462	0.0130084	0.100789	-3.48604	Q8R3H9	0.996586	FALSE	NotSig	Q8R3H9	Ttc4	Tetratricopeptide repeat protein 4	TTC4_MOUSE	526.747	696.427	420.785	250.839	336.613	607.74	666.59	552.207	454.398	494.294	480.846	532.085	413.917	447.578	440.786	533.243	471.361	451.089	498.595	552.72	458.289	FALSE	Ttc4
P23242	0.406895	8.03845	1.84649	0.0790162	0.298321	-5.11041	P23242	0.525316	FALSE	NotSig	P23242	Gja1	Gap junction alpha-1 protein	CXA1_MOUSE	318.43	304.515	220.829	268.282	305.109	318.933	286.386	212.559	117.977	382.741	287.737	293.08	262.782	251.385	152.998	205.117	205.052	249.807	282.764	381.448	405.698	FALSE	Gja1
P13597	0.407579	9.66613	2.41001	0.0252415	0.152417	-4.097	P13597	0.816967	FALSE	NotSig	P13597	Icam1	Intercellular adhesion molecule 1	ICAM1_MOUSE	925.597	946.527	947.334	671.26	696.657	1031.68	1099.77	1052.83	796.457	622.716	673.952	899.675	1339.63	673.605	805.324	584.231	496.439	607.972	779.606	1054.48	845.657	FALSE	Icam1
Q8K2A1	0.408335	10.2388	4.30148	0.000318238	0.00841041	0.0722019	Q8K2A1	2.07518	TRUE	NotSig	Q8K2A1	Gulp1	PTB domain-containing engulfment adapter protein 1	GULP1_MOUSE	1038.46	1123.19	1390.37	1102.81	982.639	1421.93	1342.72	1451.77	1125.28	1225.62	925.997	1352.27	957.535	1009.53	1152.33	935.34	1178.07	1481.46	1300.19	1627.68	1614.27	FALSE	Gulp1
Q8VIK5	0.408476	9.33226	2.64147	0.0152901	0.111842	-3.6361	Q8VIK5	0.951395	FALSE	NotSig	Q8VIK5	Pear1	Platelet endothelial aggregation receptor 1	PEAR1_MOUSE	646.33	815.443	647.809	335.357	573.536	643.843	681.607	847.745	517.818	649.186	604.436	771.941	875.379	584.368	706.038	515.58	508.259	705.78	574.688	981.051	662.621	FALSE	Pear1
P60766	0.409159	14.4689	3.71363	0.0012921	0.0217895	-1.28949	P60766	1.66175	TRUE	NotSig	P60766	Cdc42	Cell division control protein 42 homolog	CDC42_MOUSE	17762.4	21382.7	20123	16498.9	18923.3	27866.3	29237.8	31500.5	22508.7	17448.2	20442.5	20766.8	22651.3	17808.8	25637.4	23478.7	24857.8	25595.2	21338.7	34134	25477.4	FALSE	Cdc42
P29416	0.410085	12.5744	6.35142	2.73336e-06	0.000257131	4.75004	P29416	3.58984	TRUE	NotSig	P29416	Hexa	Beta-hexosaminidase subunit alpha	HEXA_MOUSE	5334.69	5393.53	5115.1	5933.77	5522.77	7073.4	7191.18	9070.43	5637.66	4911.93	5123.3	6334.46	5901.32	5621.11	5627.01	5662.25	5538.34	7033.12	7236.9	7675.29	6748.84	FALSE	Hexa
Q9D187	0.410638	8.63886	0.778229	0.445146	0.71881	-6.43235	Q9D187	0.143386	FALSE	NotSig	Q9D187	Ciao2b	Cytosolic iron-sulfur assembly component 2B	CIA2B_MOUSE	360.701	526.989	783.584	79.9279	83.7842	365.857	NA	198.644	417.126	419.164	407.239	461.941	561.883	394.411	438.591	719.049	585.66	939.368	877.042	797.528	516.914	FALSE	Ciao2b
Q8BGR6	0.410888	8.97419	3.20598	0.00425815	0.0495628	-2.43392	Q8BGR6	1.30484	TRUE	NotSig	Q8BGR6	Arl15	ADP-ribosylation factor-like protein 15	ARL15_MOUSE	436.754	418.586	551.174	517.208	680.602	637.998	762.152	625.276	504.82	490.778	387.78	386.448	338.9	391.855	391.279	469.279	395.285	577.962	604.024	694.481	551.77	FALSE	Arl15
Q9Z0J1	0.41121	11.113	4.57721	0.000164906	0.00549643	0.715224	Q9Z0J1	2.25992	TRUE	NotSig	Q9Z0J1	Reck	Reversion-inducing cysteine-rich protein with Kazal motifs	RECK_MOUSE	2301.72	2428.09	1936.15	1959.13	2013.09	2507.08	3169.69	2217.99	2074.18	1906.09	2077.61	2610.59	1913.36	1800.99	2209.03	1683.29	2003.16	2555.87	2234.87	2500.53	2994.86	FALSE	Reck
Q8CII2	0.411668	7.8436	2.16053	0.042483	0.208551	-4.5667	Q8CII2	0.680788	FALSE	NotSig	Q8CII2	Cdc123	Cell division cycle protein 123 homolog	CD123_MOUSE	226.845	290.45	177.991	105.992	138.189	232.746	213.338	311.393	288.818	284.43	212.473	208.377	244.552	212.601	212.846	253.178	299.396	263.617	240.929	285.451	237.722	FALSE	Cdc123
Q06185	0.412147	11.8272	1.53712	0.139251	0.400348	-5.58493	Q06185	0.397562	FALSE	NotSig	Q06185	Atp5me	ATP synthase subunit e, mitochondrial	ATP5I_MOUSE	4241.71	3685.65	4303.9	5028.95	3174.36	4545.78	4515.12	1885.78	3546.26	2814.31	5429.23	6479.96	3477.69	1549.49	2017.65	3087.31	3061.57	3403.31	4607.61	3434.74	7198.9	FALSE	Atp5me
P97302	0.41368	6.90949	1.24368	0.227372	0.515765	-5.9701	P97302	0.287548	FALSE	NotSig	P97302	Bach1	Transcription regulator protein BACH1	BACH1_MOUSE	151.383	97.1805	171.9	269.547	91.8326	145.421	168.925	119.04	169.218	72.0854	110.376	178.839	150.568	65.4809	97.0632	46.6533	78.0122	74.922	158.691	154.462	139.923	FALSE	Bach1
P07742	0.413691	10.8978	4.59527	0.000157966	0.0053466	0.757343	P07742	2.27192	TRUE	NotSig	P07742	Rrm1	Ribonucleoside-diphosphate reductase large subunit	RIR1_MOUSE	1678.73	1367.68	1921.5	2085.72	1564.53	2466.56	2511.11	2399.39	1759.98	1965.8	1631.56	1837.51	1732.75	1475.6	2059.26	1692.56	1553.15	2442.63	2042.83	2381.2	2113.27	FALSE	Rrm1
Q8R0S1	0.414304	8.53863	1.48278	0.153039	0.423884	-5.66128	Q8R0S1	0.372752	FALSE	NotSig	Q8R0S1	Atf7	Cyclic AMP-dependent transcription factor ATF-7	ATF7_MOUSE	604.506	591.254	604.191	NA	151.636	513.988	464.088	516.095	346.807	244.471	339.124	463.798	323.615	413.556	441.31	270.18	359.208	412.338	347.759	452.988	261.212	FALSE	Atf7
Q61146	0.414829	9.75775	3.05291	0.0060605	0.0619283	-2.76893	Q61146	1.20811	FALSE	NotSig	Q61146	Ocln	Occludin	OCLN_MOUSE	912.452	1111.53	815.611	780.686	993.138	1099.76	1311.16	1023.58	844.155	745.845	614.241	624.726	591.275	742.921	763.44	925.718	627.811	1227.31	926.402	975.813	954.765	FALSE	Ocln
Q9DCL4	0.415099	7.88469	1.37647	0.183231	0.463452	-5.80417	Q9DCL4	0.333995	FALSE	NotSig	Q9DCL4	Mettl15	12S rRNA N4-methylcytidine methyltransferase	MET15_MOUSE	122.868	248.183	250.165	186.859	160.488	296.802	168.228	425.477	261.212	361.568	289.547	330.634	67.2897	203.646	269.257	239.302	215.95	258.908	323.879	268.391	335.753	FALSE	Mettl15
Q52KR3	0.416598	9.30581	1.78693	0.088447	0.316873	-5.20679	Q52KR3	0.499114	FALSE	NotSig	Q52KR3	Prune2	Protein prune homolog 2	PRUN2_MOUSE	383.123	583.741	394.883	636.508	349.049	499.688	400.116	726.188	553.886	891.728	703.687	757.831	571.422	540.031	685.776	597.335	822.62	966.165	1057.59	832.767	978.476	FALSE	Prune2
Q8R3C0	0.419068	10.0504	4.47937	0.000208184	0.00620291	0.487047	Q8R3C0	2.2074	TRUE	NotSig	Q8R3C0	Mcmbp	Mini-chromosome maintenance complex-binding protein	MCMBP_MOUSE	933.574	846.607	1162.81	799.542	795.93	1447.36	1258.63	1354.72	1115.7	1030.12	924.667	1159.6	1010.69	900.373	1087.25	958.333	961.665	1287.69	1137.77	1125.92	1255.21	FALSE	Mcmbp
P02089	0.419245	14.7126	1.8382	0.0802742	0.301439	-5.12397	P02089	0.520801	FALSE	NotSig	P02089	Hbb-b2	Hemoglobin subunit beta-2	HBB2_MOUSE	43126.7	25804.7	36866.6	35613	34329.1	44486.6	40781.9	38986	17023.5	19791.9	22009.3	19374.2	27763	15481.5	24169.7	16186.9	20055.5	23906.3	35333.8	27087	25869.7	FALSE	Hbb-b2
P68433	0.41984	19.1379	0.625932	0.538129	0.781721	-6.54024	P68433	0.106948	FALSE	NotSig	P68433	H3c11	Histone H3.1	H31_MOUSE	361406	2.70951e+06	126859	813625	931894	620922	1.35858e+06	135403	95815.2	661859	847281	1.40492e+06	646698	593031	407297	248393	887039	1.17483e+06	1.02753e+06	202514	1.40573e+06	FALSE	H3c11
Q9WTR5	0.420242	9.06662	2.78148	0.0112087	0.091921	-3.3472	Q9WTR5	1.03659	FALSE	NotSig	Q9WTR5	Cdh13	Cadherin-13	CAD13_MOUSE	603.15	545.832	242.382	496.82	485.273	561.544	741.807	658.169	507.744	536.808	513.587	599.461	699.307	493.352	611.578	435.179	475.827	488.967	548.329	606.608	631.925	FALSE	Cdh13
Q99N87	0.420422	10.2711	1.76965	0.0913585	0.322673	-5.23431	Q99N87	0.491237	FALSE	NotSig	Q99N87	Mrps5	28S ribosomal protein S5, mitochondrial	RT05_MOUSE	700.118	880.314	933.119	1879.85	1119.84	1532.62	1462.23	958.192	1203.14	1344.26	1395.74	2222.57	1312.35	1042.3	993.117	648.807	1239.71	1565.61	1996.67	984.548	1906.3	FALSE	Mrps5
Q04841	0.421117	6.11799	0.640627	0.52872	0.776312	-6.53081	Q04841	0.109964	FALSE	NotSig	Q04841	Mpg	DNA-3-methyladenine glycosylase	3MG_MOUSE	154.552	76.594	81.2219	71.2066	155.814	118.996	78.0934	73.5024	31.1386	7.49126	76.3286	249.491	177.223	7.67254	99.5141	52.0126	53.0186	63.477	58.817	88.0619	72.8289	FALSE	Mpg
P25318	0.421409	7.43969	0.67231	0.508743	0.763234	-6.50975	P25318	0.117342	FALSE	NotSig	P25318	Col8a2	Collagen alpha-2(VIII) chain	CO8A2_MOUSE	124.029	58.3959	67.8741	832.405	NA	97.9637	225.629	144.839	157.131	168.824	309.051	534.25	296.634	109.278	102.68	104.136	182.958	97.9744	426.4	57.7681	1127.74	FALSE	Col8a2
Q8K0D5	0.421495	10.3911	3.57944	0.00177536	0.027076	-1.596	Q8K0D5	1.56741	TRUE	NotSig	Q8K0D5	Gfm1	Elongation factor G, mitochondrial	EFGM_MOUSE	1018.46	1007.7	1236.75	1668.65	1147.25	1604.97	1407.28	1688.15	1163.43	1326.74	1338.53	1796.83	1147.01	1102.88	1209.51	1108.78	1075.94	1483.84	1732.91	1579.11	1883.96	FALSE	Gfm1
Q5PRE5	0.421583	7.29319	1.10194	0.283004	0.572762	-6.13112	Q5PRE5	0.242026	FALSE	NotSig	Q5PRE5	Proser1	Proline and serine-rich protein 1	PRSR1_MOUSE	180.26	214.327	115.701	76.9082	329.108	269.746	192.987	407.546	59.8675	50.2575	149.393	82.6401	208.165	114.576	151.482	173.842	244.117	106.767	236.592	192.742	163.69	FALSE	Proser1
Q8R323	0.42246	9.38725	2.87023	0.00918311	0.080256	-3.16058	Q8R323	1.09552	FALSE	NotSig	Q8R323	Rfc3	Replication factor C subunit 3	RFC3_MOUSE	555.45	357.989	624.214	872.455	550.958	902.279	763.093	796.427	645.875	706.615	682.518	708.919	648.252	521.855	650.158	515.366	590.966	847.491	897.745	619.279	934.791	FALSE	Rfc3
O70554;O70555;O70558;O70559;O70562	0.422498	10.3821	0.82608	0.418079	0.698488	-6.39388	O70554;O70555;O70558;O70559;O70562	0.155841	FALSE	NotSig	O70554;O70555;O70558;O70559;O70562	Sprr2b;Sprr2d;Sprr2g;Sprr2h;Sprr2k	Small proline-rich protein 2B;Small proline-rich protein 2D;Small proline-rich protein 2G;Small proline-rich protein 2H;Small proline-rich protein 2K	SPR2B_MOUSE;SPR2D_MOUSE;SPR2G_MOUSE;SPR2H_MOUSE;SPR2K_MOUSE	2357.22	1628.67	908.156	3605.95	NA	916.713	668.136	6682.87	1857.42	712.189	1760	2761.07	803.793	1773.58	614.718	1144.42	332.42	1781.69	1925.98	579.652	1577.25	FALSE	Sprr2b;Sprr2d;Sprr2g;Sprr2h;Sprr2k
Q8BVL3	0.423033	9.49751	3.5222	0.00203212	0.0296444	-1.72598	Q8BVL3	1.52806	TRUE	NotSig	Q8BVL3	Snx17	Sorting nexin-17	SNX17_MOUSE	559.658	535.175	586.004	948.049	483.835	888.341	793.283	912.991	816.163	708.107	702.838	735.122	728.688	579.348	679.203	649.64	665.325	871.44	841.793	943.049	802.268	FALSE	Snx17
Q9JLF6	0.424137	8.86047	0.972389	0.341965	0.629925	-6.26307	Q9JLF6	0.200711	FALSE	NotSig	Q9JLF6	Tgm1	Protein-glutamine gamma-glutamyltransferase K	TGM1_MOUSE	411.37	667.523	575.39	1000.96	499.564	554.154	2426.54	800.307	371.934	293.244	515.561	263.612	411.857	415.414	115.348	276.503	713.005	354.22	472.71	365.147	325.575	FALSE	Tgm1
Q8VCW8	0.424646	11.9257	3.46197	0.00234174	0.0329497	-1.86223	Q8VCW8	1.48215	TRUE	NotSig	Q8VCW8	Acsf2	Medium-chain acyl-CoA ligase ACSF2, mitochondrial	ACSF2_MOUSE	3210.99	3247.2	3348.02	4971.78	2613.25	3770.35	4015.96	4717.02	3232.32	3721.01	4092.29	4307.37	3742.45	2909.02	3155.26	3942.05	3894.89	5046.61	5620.47	4473.57	5312.13	FALSE	Acsf2
Q8VEJ4	0.425019	9.75215	4.97279	6.45666e-05	0.00266449	1.63538	Q8VEJ4	2.57439	TRUE	NotSig	Q8VEJ4	Nle1	Notchless protein homolog 1	NLE1_MOUSE	942.886	720.689	830.686	665.56	801.692	1255.38	1066.53	1102.15	814.899	830.52	708.643	649.279	744.254	813.952	823.127	823.477	765.778	1025.32	978.647	1068.57	932.749	FALSE	Nle1
P97493	0.425078	7.60658	0.985845	0.335473	0.62253	-6.25006	P97493	0.20584	FALSE	NotSig	P97493	Txn2	Thioredoxin, mitochondrial	THIOM_MOUSE	177.874	263.27	217.892	NA	50.0537	195.921	169.659	342.849	291.508	156.14	251.976	237.508	173.695	168.979	232.921	352.889	349.843	351.193	84.367	311.688	187.341	FALSE	Txn2
Q8VE98	0.425115	9.25749	1.61158	0.122038	0.374247	-5.4768	Q8VE98	0.426842	FALSE	NotSig	Q8VE98	Cd276	CD276 antigen	CD276_MOUSE	725.214	977.439	698.881	194.4	344.79	342.732	564.361	718.22	617.394	635.079	684.952	611.07	576.872	673.135	658.044	695.305	539.034	980.337	626.688	893.472	806.075	FALSE	Cd276
P50543	0.425592	12.7252	1.79318	0.0874131	0.31463	-5.19678	P50543	0.5022	FALSE	NotSig	P50543	S100a11	Protein S100-A11	S10AB_MOUSE	3890.84	8412.4	6632.38	3948.97	6224.17	6882.82	5954	6378.29	8311.1	6109.65	4760.37	4978.41	7780.49	3665.48	5878.14	9501.71	10141.6	12767.9	8230.85	10774.5	9020.49	FALSE	S100a11
Q9WUD1	0.42662	11.3686	4.51728	0.0001902	0.00584771	0.575474	Q9WUD1	2.23301	TRUE	NotSig	Q9WUD1	Stub1	E3 ubiquitin-protein ligase CHIP	CHIP_MOUSE	2783.91	3040.05	2937.31	2150.61	2409.61	2966.62	3072.44	3565.81	2470.12	2309.68	1957.39	2204.52	2180.02	1999.96	2610.34	2425.83	2339.02	3401.19	2855.49	3268.67	3465.73	FALSE	Stub1
Q9WV54	0.427378	11.9447	3.5479	0.00191261	0.0283294	-1.66768	Q9WV54	1.54776	TRUE	NotSig	Q9WV54	Asah1	Acid ceramidase	ASAH1_MOUSE	3981.89	4290.13	3602.89	2979.49	2869.99	5037.36	5062.05	6215.82	3941.89	2981.14	3140.4	3887.59	4180.22	3782.62	3617	4190.63	3555.62	4131.28	3715.07	5572.67	3686.88	FALSE	Asah1
Q571G4	0.428014	7.68416	2.41828	0.0248009	0.150937	-4.08094	Q571G4	0.821203	FALSE	NotSig	Q571G4	Lin54	Protein lin-54 homolog	LIN54_MOUSE	267.346	215.378	188.01	144.178	160.687	252.437	244.577	323.295	267.674	181.315	236.123	292.183	221.446	119.557	221.534	165.423	164.483	195.028	151.357	178.627	240.534	FALSE	Lin54
Q91WD0	0.428808	9.82865	5.33974	2.73164e-05	0.00157314	2.48162	Q91WD0	2.80323	TRUE	NotSig	Q91WD0	Gpr108	Protein GPR108	GP108_MOUSE	821.953	986.218	791.041	979.549	899.571	994.491	1115.9	1194.16	846.245	793.867	848.717	836.936	912.693	786.172	773.451	671.486	760.355	1067.8	1143.24	1110.24	967.189	FALSE	Gpr108
Q08761	0.430961	7.73514	1.18182	0.250536	0.540958	-6.04247	Q08761	0.266836	FALSE	NotSig	Q08761	Pros1	Vitamin K-dependent protein S	PROS_MOUSE	478.533	330.642	306.487	NA	72.7592	216.875	132.405	149.734	393.278	258.067	132.906	516.549	274.298	181.95	373.418	156.356	93.8735	236.28	241.365	313.478	180.496	FALSE	Pros1
Q63961	0.43132	10.2131	2.20862	0.0384942	0.19582	-4.47857	Q63961	0.708142	FALSE	NotSig	Q63961	Eng	Endoglin	EGLN_MOUSE	1177.47	1469.63	981.959	406.809	776.584	1106.49	1162.11	1151.12	1436.63	1460.78	1172.29	1228.03	1791.27	1320.21	1113.87	1399.85	1075.62	1390.49	1527.71	1321.24	1343.93	FALSE	Eng
Q9JKD3	0.431902	9.92792	1.94983	0.064724	0.265278	-4.93789	Q9JKD3	0.576298	FALSE	NotSig	Q9JKD3	Scamp5	Secretory carrier-associated membrane protein 5	SCAM5_MOUSE	1410.14	1388.49	1047.73	1213.66	1063.25	1726.49	1633.51	1085.05	786.203	745.644	639.566	1023.31	624.11	705.56	1021.92	799.208	492.887	1063.76	957.838	1018.46	985.432	FALSE	Scamp5
P43276	0.432224	17.762	0.681314	0.503145	0.759986	-6.50359	P43276	0.119194	FALSE	NotSig	P43276	H1-5	Histone H1.5	H15_MOUSE	84948.8	560073	98469	434832	360124	478045	926323	46251.7	95870.7	223602	270378	393957	204489	241119	287874	42671.6	225960	412291	321533	71035.4	435716	FALSE	H1-5
Q8BG60	0.43254	10.4483	3.88394	0.000861873	0.0167533	-0.897518	Q8BG60	1.7759	TRUE	NotSig	Q8BG60	Txnip	Thioredoxin-interacting protein	TXNIP_MOUSE	1274.71	965.101	1491.29	1129.91	955.114	1604.48	1756.62	1808.57	1326.94	1272.96	1055.55	1319.12	953.718	1278.43	1725.11	1361.56	1449.66	1789.51	1720.45	1969.72	1851.04	FALSE	Txnip
P56391	0.433051	12.9833	2.30262	0.0316682	0.174062	-4.30291	P56391	0.759295	FALSE	NotSig	P56391	Cox6b1	Cytochrome c oxidase subunit 6B1	CX6B1_MOUSE	7387.02	9605.52	11202.3	7438.22	6100.06	8632.3	8509.11	6005.7	8037.61	8097.09	9908.04	11746.1	8270.94	3533.17	5958.89	8290.55	6439.82	9027.49	10077.2	9105.32	12787.6	FALSE	Cox6b1
Q64092	0.433207	9.95737	1.32252	0.200269	0.48648	-5.87329	Q64092	0.312935	FALSE	NotSig	Q64092	Tfe3	Transcription factor E3	TFE3_MOUSE	1151.78	2128.66	1012	376.13	1587.54	1496.77	1604.87	2544.71	908.339	668.247	697.619	877.305	913.266	1173.03	946.765	700.168	757.617	858.31	895.779	1168.11	531.751	FALSE	Tfe3
P53986	0.433805	11.6389	2.91787	0.00824533	0.0757983	-3.05939	P53986	1.12034	FALSE	NotSig	P53986	Slc16a1	Monocarboxylate transporter 1	MOT1_MOUSE	3629.16	2322.11	3679.98	3565.46	2683.16	4999.61	4482.51	3831.61	3618.86	2849.58	2366.2	2221.34	2788.48	2857.12	3624.5	2370.84	2190.95	3154.01	3385.58	4948.82	3426.7	FALSE	Slc16a1
Q6PR54	0.434181	8.12989	2.67688	0.0141419	0.106367	-3.5637	Q6PR54	0.973192	FALSE	NotSig	Q6PR54	Rif1	Telomere-associated protein RIF1	RIF1_MOUSE	229.522	334.544	189.114	231.8	228.13	238.153	373.468	393.89	273.233	311.493	247.382	319.737	241.929	184.193	387.17	268.201	246.027	343.522	360.024	323.185	278.477	FALSE	Rif1
Q8C078	0.434693	9.07356	2.93871	0.00786476	0.0733885	-3.01492	Q8C078	1.13437	FALSE	NotSig	Q8C078	Camkk2	Calcium/calmodulin-dependent protein kinase kinase 2	KKCC2_MOUSE	560.143	562.752	337.482	531.4	352.472	586.985	785.24	554.583	511.316	654.086	676.593	535.105	580.175	349.146	574.178	444.639	614.776	498.75	554.176	777.644	521.857	FALSE	Camkk2
Q00262	0.435736	7.84127	1.66559	0.110699	0.355796	-5.39589	Q00262	0.448799	FALSE	NotSig	Q00262	Stx2	Syntaxin-2	STX2_MOUSE	187.296	268.618	222.835	239.708	300.645	356.664	245.619	366.321	192.006	88.4314	113.476	184.63	216.517	274.09	278.384	209.957	125.232	255.781	177.803	515.105	357.852	FALSE	Stx2
Q3US17	0.436646	9.1686	1.23073	0.232079	0.519811	-5.98551	Q3US17	0.284155	FALSE	NotSig	Q3US17	Znf48	Zinc finger protein 48	ZNF48_MOUSE	553.769	526.375	692.163	443.195	562.929	691.767	278.297	741.145	600.522	749.681	760.975	1015.73	214.183	421.523	578.792	183.33	899.315	840.126	967.912	458.636	1090.82	FALSE	Znf48
P53798	0.437111	8.56703	3.19451	0.00437285	0.0500058	-2.45921	P53798	1.30098	FALSE	NotSig	P53798	Fdft1	Squalene synthase	FDFT_MOUSE	295.404	308.934	290.846	371.599	363.04	462.264	440.47	393.746	324.809	412.93	348.86	325.122	326.531	373.084	260.96	529.872	295.304	514.378	573.443	501.251	422.858	FALSE	Fdft1
P48441	0.437126	9.53606	2.59486	0.0169354	0.119461	-3.73066	P48441	0.922773	FALSE	NotSig	P48441	Idua	Alpha-L-iduronidase	IDUA_MOUSE	603.067	502.525	637.25	824.657	634.275	748.401	498.244	1189.66	770.513	700.869	465.521	567.302	587.146	768.799	695.207	741.295	710.059	1197.81	1100.55	1133.93	1181.84	FALSE	Idua
Q8CH62	0.43714	12.4501	0.84746	0.406329	0.688624	-6.376	Q8CH62	0.162018	FALSE	NotSig	Q8CH62	Lto1	Protein LTO1 homolog	LTO1_MOUSE	8385.41	12430.3	9649.28	351.71	2653.88	4175.57	5659.21	9170.01	8439.82	5248.11	5839.38	5677.91	6998.52	7914.55	7686.36	7098.69	6098.81	7408.67	4018.25	6445.27	4770.32	FALSE	Lto1
Q9Z188	0.437486	9.63395	1.9754	0.0615613	0.256917	-4.8942	Q9Z188	0.590208	FALSE	NotSig	Q9Z188	Dyrk1b	Dual specificity tyrosine-phosphorylation-regulated kinase 1B	DYR1B_MOUSE	391.444	752.11	707.712	968.954	671.135	930.052	1060.1	1330.1	788.336	633.004	709.962	241.781	931.973	704.034	724.542	900.28	939.458	1105.29	830.451	1176.47	1173.98	FALSE	Dyrk1b
Q3UHI4	0.43826	9.21992	1.77615	0.0902536	0.320077	-5.22398	Q3UHI4	0.494746	FALSE	NotSig	Q3UHI4	Tmed8	Protein TMED8	TMED8_MOUSE	529.099	915.27	551.977	257.227	219.367	637.015	546.254	511.336	807.1	823.495	620.693	613.937	935.211	635.713	724.711	817.774	373.181	647.295	796.099	713.746	564.332	FALSE	Tmed8
P70452	0.438528	10.7096	3.56549	0.00183483	0.0276012	-1.62772	P70452	1.55907	TRUE	NotSig	P70452	Stx4	Syntaxin-4	STX4_MOUSE	1926.94	1946.57	1588.75	819.871	1161.43	1815.86	1642.08	1889.84	1850.93	1700.55	1670.26	1793.58	1895.85	1563.41	1664.03	1560.93	1529.16	1950.7	1810.5	2282.85	1738.61	FALSE	Stx4
Q9EQ28	0.438693	9.79838	3.96228	0.000715098	0.0149709	-0.716338	Q9EQ28	1.82475	TRUE	NotSig	Q9EQ28	Pold3	DNA polymerase delta subunit 3	DPOD3_MOUSE	1069.18	783.339	925.063	807.22	865.333	1041.31	1200.31	1041.77	717.953	830.416	735.758	933.229	868.32	600.513	902.652	619.76	849.989	1029.14	1081.42	911.133	1177.08	FALSE	Pold3
Q9JM96	0.43935	10.3748	3.35011	0.00304407	0.0397201	-2.1136	Q9JM96	1.40099	TRUE	NotSig	Q9JM96	Cdc42ep4	Cdc42 effector protein 4	BORG4_MOUSE	1577.9	1699.58	1401.61	1091.28	1438.61	1730.48	1948.64	1845.17	1338.15	1179.27	1204.19	1348.69	1097.9	1041.35	1086.01	1036.97	945.419	1476.94	1194.21	1608.46	1166.9	FALSE	Cdc42ep4
Q70UZ7	0.440258	8.63476	0.98617	0.335317	0.622479	-6.24975	Q70UZ7	0.205875	FALSE	NotSig	Q70UZ7	Vwa2	von Willebrand factor A domain-containing protein 2	VWA2_MOUSE	251.616	395.861	172.159	356.217	297.205	215.922	410.7	NA	226.516	1184.93	686.056	698.32	650.579	177.609	237.598	255.292	1149.6	358.715	1094.52	287.231	787.577	FALSE	Vwa2
Q08481	0.441406	9.41427	2.69946	0.013453	0.102601	-3.5173	Q08481	0.988849	FALSE	NotSig	Q08481	Pecam1	Platelet endothelial cell adhesion molecule	PECA1_MOUSE	800.367	680.697	789.201	501.259	514.476	933.635	983.383	996.94	674.38	541.978	777.221	853.326	690.63	584.631	710.706	454.522	524.075	725.54	698.008	830.364	446.94	FALSE	Pecam1
Q9WVM3	0.441749	9.6755	4.85763	8.4754e-05	0.00322479	1.36811	Q9WVM3	2.4915	TRUE	NotSig	Q9WVM3	Anapc7	Anaphase-promoting complex subunit 7	APC7_MOUSE	696.059	702.574	807.41	840.417	737.413	993.596	1057.56	1106.74	817.224	565.003	675.649	770.978	773.789	757.343	686.235	648.012	802.849	860.178	1040.27	929.811	1195.41	FALSE	Anapc7
Q9JJX6	0.441759	9.60835	2.28574	0.0328057	0.177284	-4.33478	Q9JJX6	0.75133	FALSE	NotSig	Q9JJX6	P2rx4	P2X purinoceptor 4	P2RX4_MOUSE	925.583	622.574	764.929	388.405	383.851	846.237	598.792	950.983	916.545	871.335	690.594	896.55	739.061	814.824	859.965	802.181	849.879	1031.25	1054.77	1109.01	801.985	FALSE	P2rx4
Q61508	0.442297	8.20144	1.16041	0.258952	0.549846	-6.06676	Q61508	0.259759	FALSE	NotSig	Q61508	Ecm1	Extracellular matrix protein 1	ECM1_MOUSE	499.328	364.378	290.644	NA	NA	171.397	377.527	412.752	260.738	149.059	301.159	511.336	841.624	143.5	405.667	263.589	82.8814	169.844	429.276	541.483	234.169	FALSE	Ecm1
Q8BG21	0.443551	9.37087	1.29268	0.210216	0.498229	-5.91053	Q8BG21	0.302571	FALSE	NotSig	Q8BG21	Cacfd1	Calcium channel flower homolog	FLOWR_MOUSE	1004.76	894.898	778.787	830.57	808.036	736.122	717.354	572.166	617.53	617.271	687.319	737.089	801.323	589.495	852.029	93.7532	477.499	704.116	710.121	891.082	758.251	FALSE	Cacfd1
Q62283	0.444031	8.85144	2.80505	0.0106325	0.088704	-3.29788	Q62283	1.05206	FALSE	NotSig	Q62283	Tspan7	Tetraspanin-7	TSN7_MOUSE	422.762	487.82	346.322	297.304	344.156	443.076	606.821	486.748	574.85	457.669	351.589	460.862	325.124	555.232	428.652	479.534	461.158	808.732	495.612	564.308	545.877	FALSE	Tspan7
Q9JMG2	0.444426	7.48691	1.4015	0.175723	0.453363	-5.7713	Q9JMG2	0.343554	FALSE	NotSig	Q9JMG2	C1galt1c1	C1GALT1-specific chaperone 1	C1GLC_MOUSE	127.315	195.486	141.246	196.834	74.7509	147.183	602.073	207	242.944	143.017	247.056	112.545	269.827	175.197	216.135	218.568	105.804	190.856	153.412	182.311	162.695	FALSE	C1galt1c1
B8JK39	0.444487	7.75159	2.35363	0.0284476	0.163584	-4.20578	B8JK39	0.786259	FALSE	NotSig	B8JK39	Itga9	Integrin alpha-9	ITA9_MOUSE	273.809	NA	136.68	NA	155.749	222.654	286.873	167.871	331.763	NA	297.138	202.652	246.118	136.436	158.145	191.799	191.63	237.981	218.987	347.856	200.12	FALSE	Itga9
Q8QZT2	0.445378	8.1776	1.50581	0.147066	0.412846	-5.62919	Q8QZT2	0.384212	FALSE	NotSig	Q8QZT2	Ccsap	Centriole, cilia and spindle-associated protein	CCSAP_MOUSE	237.525	154.235	347.33	294.015	180.746	152.443	325.627	281.161	324.241	607.957	294.364	429.705	285.691	246.654	207.838	169.05	280.487	265.432	661.002	496.947	322.125	FALSE	Ccsap
P70290	0.4454	9.55825	2.29876	0.0319248	0.174479	-4.3102	P70290	0.758258	FALSE	NotSig	P70290	Mpp1	55 kDa erythrocyte membrane protein	EM55_MOUSE	744.638	731.917	851.034	564.709	313.414	929.11	472.017	1135.63	729.604	684.111	726.184	883.365	808.701	673.715	748.642	760.493	792.548	997.707	905.036	1004.59	882.653	FALSE	Mpp1
Q3UH93	0.445531	9.41602	3.86847	0.000894218	0.0171388	-0.933239	Q3UH93	1.76602	TRUE	NotSig	Q3UH93	Plxnd1	Plexin-D1	PLXD1_MOUSE	658.071	722.022	672.276	713.955	552.713	860.686	713.488	794.956	689.202	674.269	554.495	724.631	729.402	463.393	674.954	461.368	626.482	649.875	829.439	1022.16	777.024	FALSE	Plxnd1
Q8VHN7	0.445554	13.6149	0.962989	0.346552	0.632319	-6.27206	Q8VHN7	0.199064	FALSE	NotSig	Q8VHN7	Adgrv1	Adhesion G-protein coupled receptor V1	AGRV1_MOUSE	7570.6	14076.5	12697.2	23305.5	15865.4	12307.3	96373.7	33629.8	9860.43	8925.78	9215.48	8119	7412.66	8181.17	5484.52	7393.69	32649.7	8489.17	12098.7	12151.2	8875.19	FALSE	Adgrv1
P84102	0.446781	10.0933	1.12783	0.27216	0.565041	-6.10299	P84102	0.24792	FALSE	NotSig	P84102	Serf2	Small EDRK-rich factor 2	SERF2_MOUSE	1011.58	2134.41	858.735	1280.03	1720.83	1318.08	1036.43	2187.26	1037.26	1965.9	1224.47	899.24	1294.4	1357.29	1212.04	595.467	181.811	627.695	1479.64	1612.6	660.945	FALSE	Serf2
Q9DC61	0.446827	11.3517	5.0519	5.35896e-05	0.00232332	1.81856	Q9DC61	2.63389	TRUE	NotSig	Q9DC61	Pmpca	Mitochondrial-processing peptidase subunit alpha	MPPA_MOUSE	1883.16	1803.56	2193.5	3328.28	2516.05	3719.38	3373.03	3465	2273.9	2199.94	2225.09	2562.48	2376.31	2381.87	2202.72	2385.91	2319.1	3184.16	3325.44	3192.61	3174.27	FALSE	Pmpca
Q9CQC7	0.447278	11.6939	3.83482	0.000968792	0.0179094	-1.01087	Q9CQC7	1.74692	TRUE	NotSig	Q9CQC7	Ndufb4	NADH dehydrogenase [ubiquinone] 1 beta subcomplex subunit 4	NDUB4_MOUSE	3845.39	3258.08	3320.97	2862.82	2206.36	3741.12	3366.45	3348.97	3279.96	3316.65	4156.99	4914.64	3489.3	2661.89	2440.7	2743.76	2648.4	2774.08	4367.49	3512.23	4836.81	FALSE	Ndufb4
Q8BSL7	0.447466	9.01106	0.887895	0.384691	0.667115	-6.34102	Q8BSL7	0.1758	FALSE	NotSig	Q8BSL7	Arf2	ADP-ribosylation factor 2	ARF2_MOUSE	156.158	883.503	658.659	231.259	551.613	673.304	192.728	1558.13	693.733	161.778	430.724	794.439	747.901	259.722	716.046	556.231	577.12	995.954	203.146	1138.98	945.13	FALSE	Arf2
Q91YT2	0.448184	9.72972	1.54593	0.137114	0.396891	-5.57235	Q91YT2	0.401329	FALSE	NotSig	Q91YT2	Rnf185	E3 ubiquitin-protein ligase RNF185	RN185_MOUSE	782.967	1000.79	1005.74	266.977	608.488	917.01	547.137	531.644	960.233	629.832	838.635	982.105	764.526	757.086	889.006	1110.92	892.799	1493.42	1064	1296.89	1751.21	FALSE	Rnf185
Q3U9F6	0.44848	5.9588	0.834773	0.413276	0.693433	-6.38666	Q3U9F6	0.158996	FALSE	NotSig	Q3U9F6	Rnf166	E3 ubiquitin-protein ligase RNF166	RN166_MOUSE	108.234	90.6904	117.573	70.4574	25.1451	132.339	113.759	36.8234	57.8321	5.7612	34.0551	37.3472	33.3368	55.5083	49.0484	55.2708	151.282	123.546	77.9971	111.213	73.03	FALSE	Rnf166
P10637	0.44913	9.46126	1.0746	0.29479	0.584453	-6.16019	P10637	0.23325	FALSE	NotSig	P10637	Mapt	Microtubule-associated protein tau	TAU_MOUSE	1633.05	1078.98	1842.67	788.584	189.645	922.103	670.426	1220.21	950.201	465.659	720.067	1141.21	768.948	409.114	940.521	365.317	308.115	266.25	590.249	893.417	1001.68	FALSE	Mapt
Q9JMG1	0.449293	12.796	3.21895	0.00413193	0.0489298	-2.40527	Q9JMG1	1.31043	TRUE	NotSig	Q9JMG1	Edf1	Endothelial differentiation-related factor 1	EDF1_MOUSE	8054.71	10958.3	7361.4	4659.97	6344.91	6907.08	7360.61	13257.7	7535.75	6193.55	7381.38	7499.6	6752.97	5935.73	6357.95	5937.52	4894.26	7492.07	7546.98	7017.77	7897.59	FALSE	Edf1
Q3TTY5	0.449977	16.8952	1.13011	0.27122	0.563697	-6.10048	Q3TTY5	0.248954	FALSE	NotSig	Q3TTY5	Krt2	Keratin, type II cytoskeletal 2 epidermal	K22E_MOUSE	83645.9	107511	111673	220222	141127	113014	788497	275249	90876.7	61150.8	84051.6	119682	81813.9	75269.1	72956.8	82662.4	265456	97153	141903	116234	94442	FALSE	Krt2
Q9D975	0.450159	8.11121	1.72554	0.0991715	0.33632	-5.3037	Q9D975	0.473247	FALSE	NotSig	Q9D975	Srxn1	Sulfiredoxin-1	SRXN1_MOUSE	429.281	266.071	348.849	256.756	166.786	241.376	272.575	288.346	384.697	170.2	258.902	364.737	399.81	84.9143	261.87	292.633	269.259	330.123	279.414	368.365	365.089	FALSE	Srxn1
Q78S06	0.450652	9.56252	1.80026	0.0862556	0.312798	-5.18542	Q78S06	0.504736	FALSE	NotSig	Q78S06	Sys1	Protein SYS1 homolog	SYS1_MOUSE	1581.95	1048.85	424.277	620.047	853.048	1061.37	918.008	1111.34	504.973	529.098	394.539	459.774	784.491	906.766	683.537	612.432	818.776	1095.7	848.357	928.467	666.556	FALSE	Sys1
O35448	0.451246	9.66412	2.11756	0.0463606	0.220991	-4.64442	O35448	0.655625	FALSE	NotSig	O35448	Ppt2	Lysosomal thioesterase PPT2	PPT2_MOUSE	849.222	829.904	673.014	1302.58	336.813	734.361	760.943	1347.14	753.986	836.199	675.165	813.559	854.987	703.281	1054.12	698.206	525.359	877.629	865.419	1124.13	1119.46	FALSE	Ppt2
Q8C804	0.45143	7.04422	1.42789	0.168081	0.442388	-5.73614	Q8C804	0.354196	FALSE	NotSig	Q8C804	Spice1	Spindle and centriole-associated protein 1	SPICE_MOUSE	171.805	108.002	102.112	137.688	NA	87.2958	150.796	135.791	82.9248	285.75	200.942	146.179	192.438	65.5743	73.5894	127.417	178.837	97.051	196.558	106.327	282.141	FALSE	Spice1
Q8BK63	0.452049	11.9213	5.27615	3.16821e-05	0.00174939	2.33566	Q8BK63	2.75711	TRUE	NotSig	Q8BK63	Csnk1a1	Casein kinase I isoform alpha	KC1A_MOUSE	2747.12	2827.36	3083.23	3951.42	3239.24	4342.79	4892.18	5179.56	3511.57	3797.29	3361.15	3469.32	3889.81	3509.62	3854.27	3246.73	4251.3	4949.81	4696.44	4851.23	5325.92	FALSE	Csnk1a1
Q9WV98	0.454001	7.3308	0.821847	0.420431	0.700144	-6.39737	Q9WV98	0.154813	FALSE	NotSig	Q9WV98	Timm9	Mitochondrial import inner membrane translocase subunit Tim9	TIM9_MOUSE	61.2689	130.605	291.552	366.54	190.078	344.606	184.863	92.4569	386.053	73.8826	204.706	25.517	NA	30.6168	151.329	286.76	132.351	427.13	176.081	348.789	214.864	FALSE	Timm9
Q99JY4	0.455808	9.18086	2.79615	0.0108468	0.0898161	-3.31653	Q99JY4	1.04665	FALSE	NotSig	Q99JY4	Trabd	TraB domain-containing protein	TRABD_MOUSE	456.584	480.785	399.795	557.54	689.297	747.843	684.036	776.445	577.673	399.085	646.191	633.242	838.607	497.83	470.36	441.272	511.98	467.036	773.852	590.545	878.69	FALSE	Trabd
P54763	0.45612	9.29455	3.29989	0.00342284	0.0428812	-2.2257	P54763	1.36773	TRUE	NotSig	P54763	Ephb2	Ephrin type-B receptor 2	EPHB2_MOUSE	729.838	432.575	732.139	664.761	504.122	791.429	824.335	820.539	767.317	585.482	606.701	725.324	576.016	444	582.198	507.114	402.081	695.421	616.348	713.978	724.533	FALSE	Ephb2
O54775	0.45854	8.50181	1.94279	0.0656196	0.267344	-4.94985	O54775	0.57293	FALSE	NotSig	O54775	Ccn4	CCN family member 4	CCN4_MOUSE	404.226	474.774	172.545	291.451	454.252	465.877	531.874	194.172	223.428	480.957	354.634	469.52	572.255	289.481	292.437	284.575	307.255	346.121	423.845	555.967	401.193	FALSE	Ccn4
Q8K201	0.458888	10.9132	3.5595	0.00186097	0.0278628	-1.64134	Q8K201	1.55498	TRUE	NotSig	Q8K201	Kct2	Keratinocyte-associated transmembrane protein 2	KCT2_MOUSE	1903.77	2448.23	1922.98	1858.52	1107.61	2052.92	2098.44	2585.97	1776.36	1842.76	1734.45	1226.88	1809.47	1750.39	1852.39	1863.7	1758.96	2675.44	2580.83	2250.36	2255.36	FALSE	Kct2
Q80ZV0	0.459652	8.93417	3.59246	0.00172154	0.0265703	-1.56635	Q80ZV0	1.5756	TRUE	NotSig	Q80ZV0	Rnaseh2b	Ribonuclease H2 subunit B	RNH2B_MOUSE	557.673	480.613	562.061	386.719	471.513	632.182	645.118	524.328	477.657	423.963	543.226	394.32	354.837	312.729	504.401	439.59	384.618	602.402	547.203	670.836	540.216	FALSE	Rnaseh2b
P99028	0.459836	9.81263	2.48151	0.0216581	0.138519	-3.95702	P99028	0.858492	FALSE	NotSig	P99028	Uqcrh	Cytochrome b-c1 complex subunit 6, mitochondrial	QCR6_MOUSE	725.413	1231.29	791.913	477.633	1041.86	1018.95	887.539	913.441	1305.12	677.433	622.792	750.372	817.635	624.424	923.898	919.66	923.523	1272.22	1034.49	1198.46	1383.41	FALSE	Uqcrh
Q9DCU6	0.459838	9.52135	3.59861	0.0016967	0.026398	-1.55234	Q9DCU6	1.57843	TRUE	NotSig	Q9DCU6	Mrpl4	39S ribosomal protein L4, mitochondrial	RM04_MOUSE	545.861	593.16	660.996	606.616	590.574	975.9	1073.15	670.854	762.225	826.02	744.669	979.953	768.809	620.189	577.194	647.098	684.549	911.491	930.629	635.528	925.755	FALSE	Mrpl4
Q60899	0.45988	7.55474	0.716916	0.481353	0.744558	-6.47847	Q60899	0.128101	FALSE	NotSig	Q60899	Elavl2	ELAV-like protein 2	ELAV2_MOUSE	425.27	104.516	246.502	447.232	NA	208.567	137.609	NA	134.693	59.4595	429.949	867.034	175.008	NA	151.204	49.3105	211.971	56.5437	476.317	112.376	1029.32	FALSE	Elavl2
Q923X4	0.460421	8.0515	2.13475	0.044772	0.216211	-4.61344	Q923X4	0.665121	FALSE	NotSig	Q923X4	Glrx2	Glutaredoxin-2, mitochondrial	GLRX2_MOUSE	220.953	323.009	281.954	204.135	204.815	315.278	301.705	238.842	308.275	177.832	294.1	232.665	275.215	107.746	295.629	291.926	295.389	278.518	337.42	490.232	291.763	FALSE	Glrx2
Q9Z0F7	0.460764	9.99665	1.36354	0.187204	0.467483	-5.82093	Q9Z0F7	0.330234	FALSE	NotSig	Q9Z0F7	Sncg	Gamma-synuclein	SYUG_MOUSE	2438.88	830.635	2453.75	719.317	438.354	1145.71	1002.09	1385.22	1623.1	646.457	1069.8	1371.38	1116.96	677.914	1391.41	556.445	533.065	891.768	654.726	1482.67	1475.46	FALSE	Sncg
P61982	0.461441	15.178	3.2494	0.00384981	0.0465658	-2.33787	P61982	1.33193	TRUE	NotSig	P61982	Ywhag	14-3-3 protein gamma	1433G_MOUSE	38288.2	44369.6	38924.3	16249.5	34213.3	40765.2	44692.1	48436.4	41278	31667.8	37654.5	42353.8	35142.1	35391.2	39205.8	30787.4	29858.1	42939.1	38652.9	41957.6	42148.6	FALSE	Ywhag
P53690	0.462116	12.1216	5.443	2.14884e-05	0.00127559	2.71794	P53690	2.89429	TRUE	NotSig	P53690	Mmp14	Matrix metalloproteinase-14	MMP14_MOUSE	3747.97	3942.34	3693.64	5323.08	3427.17	5794.35	4763.47	5373.51	4145.8	4166.22	3940.66	4969.05	4497.76	3740.58	3841.09	3497.93	4174.52	5117.41	5357.53	5695.69	5749.24	FALSE	Mmp14
Q9CZ52	0.462301	9.9816	2.97232	0.00728595	0.0702821	-2.94289	Q9CZ52	1.15316	FALSE	NotSig	Q9CZ52	Antxr1	Anthrax toxin receptor 1	ANTR1_MOUSE	927.825	1238.35	1097.37	531.269	870.416	887.574	1158.21	1140.85	929.198	980.932	1039.25	802.27	734.455	831.92	1047.04	993.734	1026.89	1470.61	1149.6	1311.69	1637.95	FALSE	Antxr1
Q91ZI0	0.463248	8.79737	2.42369	0.0245158	0.149793	-4.07039	Q91ZI0	0.824509	FALSE	NotSig	Q91ZI0	Celsr3	Cadherin EGF LAG seven-pass G-type receptor 3	CELR3_MOUSE	400.27	330.13	352.976	786.315	348.769	519.211	537.331	775.689	433.012	365.929	238.66	208.243	376.948	459.471	440.206	473.025	349.453	606.165	795.437	528.946	557.695	FALSE	Celsr3
P62631	0.463273	9.1033	0.782508	0.442683	0.717021	-6.429	P62631	0.144468	FALSE	NotSig	P62631	Eef1a2	Elongation factor 1-alpha 2	EF1A2_MOUSE	737.793	222.461	948.866	1453.88	424.818	798.46	701.027	876.486	1140.57	190.444	527.695	1593.19	825.262	362.741	526.224	276.535	121.984	92.43	805.198	724.121	1354.66	FALSE	Eef1a2
P17095	0.463363	13.2674	2.53649	0.0192313	0.129258	-3.84788	P17095	0.888544	FALSE	NotSig	P17095	Hmga1	High mobility group protein HMG-I/HMG-Y	HMGA1_MOUSE	12880.8	15733.3	8503.39	7164.75	8896.7	10039.9	17547.9	9792.67	7188.78	11782.5	10394.5	10732.7	10200.4	9291.55	11396.7	6475.19	5389.08	11339.7	11427	7265.06	11682.6	FALSE	Hmga1
Q9D114	0.463542	8.59019	1.52171	0.143052	0.405524	-5.6068	Q9D114	0.391984	FALSE	NotSig	Q9D114	Hddc3	Guanosine-3',5'-bis(diphosphate) 3'-pyrophosphohydrolase MESH1	MESH1_MOUSE	343.385	407.225	511.609	NA	101.976	526.629	353.867	445.236	432.389	318.255	476.626	482.347	441.556	297.961	566.482	510.959	469.484	576.657	378.183	411.118	409.906	FALSE	Hddc3
Q8CHX7	0.466927	7.75701	2.22651	0.0371	0.192019	-4.44549	Q8CHX7	0.716655	FALSE	NotSig	Q8CHX7	Rftn2	Raftlin-2	RFTN2_MOUSE	308.24	230.227	247.336	145.855	207.716	291.925	233.996	311.338	202.205	210.874	229.378	296.514	288.555	101.722	230.631	177.869	131.75	208.698	142.2	284.558	223.778	FALSE	Rftn2
Q9CYZ8	0.467523	6.51083	0.726041	0.475858	0.742007	-6.47183	Q9CYZ8	0.129592	FALSE	NotSig	Q9CYZ8	Ssbp2	Single-stranded DNA-binding protein 2	SSBP2_MOUSE	72.0161	246.516	32.7352	NA	240.064	545.563	103.605	343.851	54.604	NA	NA	104.735	63.2261	NA	46.004	NA	73.9635	16.8448	120.6	95.6392	63.1348	FALSE	Ssbp2
O35473	0.467962	9.23003	0.869639	0.394365	0.677648	-6.357	O35473	0.168996	FALSE	NotSig	O35473	C1d	Nuclear nucleic acid-binding protein C1D	C1D_MOUSE	980.946	845.936	1020.45	820.157	891.426	1063.01	811.365	643.202	57.1865	260.327	646.579	645.278	545.422	441.496	838.933	982.449	102.191	963.435	762.557	684.492	971.8	FALSE	C1d
O35566	0.468311	9.14236	0.945449	0.355221	0.640029	-6.28863	O35566	0.193801	FALSE	NotSig	O35566	Cd151	CD151 antigen	CD151_MOUSE	311.191	1461.24	678.454	NA	1479.61	635.815	814.485	1709.81	973.969	763.647	318.518	405.076	321.765	311.048	118.739	584.76	354.153	316.995	314.823	927.217	785.393	FALSE	Cd151
P51880	0.468776	15.6561	2.50794	0.0204578	0.133462	-3.90471	P51880	0.874641	FALSE	NotSig	P51880	Fabp7	Fatty acid-binding protein, brain	FABP7_MOUSE	71811.1	52088.7	72488.8	35209.4	22925.2	57326.5	55821.1	67349.2	67197.1	44984.9	60170.8	72713.7	50557.9	39843.7	60677.2	37677	36822	44497.4	56170	64410.3	55000.4	FALSE	Fabp7
P70669	0.469517	8.24144	0.912632	0.371833	0.656921	-6.31887	P70669	0.182487	FALSE	NotSig	P70669	Phex	Phosphate-regulating neutral endopeptidase PHEX	PHEX_MOUSE	465.87	259.214	471.93	396.993	147.73	340.663	284.866	362.295	442.86	285.988	166.564	638.429	1180.45	108.483	475.32	72.832	236.912	62.9388	360.329	623.684	487.652	FALSE	Phex
Q8R0W6	0.469982	7.47786	1.31674	0.202165	0.489216	-5.88055	Q8R0W6	0.310499	FALSE	NotSig	Q8R0W6	Ndfip1	NEDD4 family-interacting protein 1	NFIP1_MOUSE	296.801	243.648	300.521	NA	115.273	249.281	235.956	326.085	77.6472	120.356	105.844	261.404	208.482	104.203	192.338	155.006	172.715	305.964	70.1947	185.588	266.654	FALSE	Ndfip1
Q9CQL5	0.470015	9.82448	2.43899	0.0237275	0.147097	-4.04054	Q9CQL5	0.832395	FALSE	NotSig	Q9CQL5	Mrpl18	39S ribosomal protein L18, mitochondrial	RM18_MOUSE	904.446	935.385	885.772	351.493	775.081	1298.06	766.186	812.799	854.207	931.047	897.104	1091.64	1057.13	803.504	911.25	774.04	988.115	1047.76	1406.98	786.562	1414.46	FALSE	Mrpl18
Q8BQ30	0.47103	10.7551	2.97782	0.00719526	0.0696686	-2.93108	Q8BQ30	1.15696	FALSE	NotSig	Q8BQ30	Ppp1r18	Phostensin	PPR18_MOUSE	2217.62	2324.77	1891.59	1808.7	1557.16	2359.51	2657.85	2759.87	1647.99	1372.18	1391.11	1529.68	1597.88	1232.21	1445.18	1127.71	1469.48	1622.68	1534.3	2121.82	1692.49	FALSE	Ppp1r18
A2A6Q5	0.471674	9.29066	2.47035	0.0221843	0.14044	-3.97902	A2A6Q5	0.85251	FALSE	NotSig	A2A6Q5	Cdc27	Cell division cycle protein 27 homolog	CDC27_MOUSE	342.39	367.302	484.337	775.462	824.195	798.239	862.547	787.042	681.542	771.908	582.553	502.661	572.055	618.098	458.41	443.129	560.804	752.297	1224.16	670.333	644.773	FALSE	Cdc27
Q9QY33	0.471739	13.1391	4.08843	0.000529247	0.0121553	-0.42371	Q9QY33	1.91523	TRUE	NotSig	Q9QY33	Tspan3	Tetraspanin-3	TSN3_MOUSE	9809.56	11326.5	9388.23	7305.29	9176.85	10448	11920.5	13459.5	7909.96	6522.49	7570.74	8911.04	6578.42	7449.9	8384.9	8469.59	6419.88	11684.4	9854.67	10816.6	10102.2	FALSE	Tspan3
Q60872	0.471852	12.5146	2.24642	0.035602	0.186729	-4.40846	Q60872	0.728787	FALSE	NotSig	Q60872	Eif1a	Eukaryotic translation initiation factor 1A	IF1A_MOUSE	6672.57	6515.09	5849.1	1830.68	4683.04	6110.94	4815.87	7990.81	6330.02	5940.29	5875.28	10786.5	5582.62	5318.95	5889.89	5070.96	5966.84	6512.76	6076.41	7375.95	6837.95	FALSE	Eif1a
P61922	0.472911	12.1512	5.32782	2.80855e-05	0.00159365	2.45429	P61922	2.79761	TRUE	NotSig	P61922	Abat	4-aminobutyrate aminotransferase, mitochondrial	GABT_MOUSE	4107.46	3607.04	4763.83	3495.91	3804.89	4635.01	5125.08	6812.07	4765.63	4209.77	4008.43	4012.15	4036.35	3595.41	4351.76	4645.16	4000.95	6221.47	5633.82	6259.63	5151.01	FALSE	Abat
P16045	0.474036	16.088	3.92346	0.000784441	0.0158027	-0.806193	P16045	1.80127	TRUE	NotSig	P16045	Lgals1	Galectin-1	LEG1_MOUSE	79622.1	81732.2	67038.4	41955.2	56564.5	113593	94091	68830.9	67752.6	60963.9	61651.3	65395.3	75611.6	64354.6	66793.9	62998.8	57638.6	70793.6	79260.4	85443.7	70227.5	FALSE	Lgals1
Q9D3D0	0.474883	7.43553	1.34998	0.191448	0.47368	-5.8384	Q9D3D0	0.324515	FALSE	NotSig	Q9D3D0	Ttpal	Alpha-tocopherol transfer protein-like	TTPAL_MOUSE	99.6935	82.014	206.59	153.094	141.702	154.062	NA	196.642	238.632	311.556	186.366	NA	200.477	161.571	153.813	43.8736	245.846	310.753	198.579	159.682	NA	FALSE	Ttpal
Q9CQ00	0.475169	10.0376	3.44755	0.00242245	0.0336224	-1.89475	Q9CQ00	1.47337	TRUE	NotSig	Q9CQ00	Dmac1	Distal membrane-arm assembly complex protein 1	DMAC1_MOUSE	1362.66	1031.96	892.381	913.401	1074.16	1402.64	1153.18	1046.89	1156.44	633.82	792.359	1291.54	811.763	806.493	917.673	967.308	907.769	1374.13	1395	1333.88	1320.84	FALSE	Dmac1
Q3TB82	0.475525	8.78637	2.27787	0.033349	0.178671	-4.34959	Q3TB82	0.747946	FALSE	NotSig	Q3TB82	Plekhf1	Pleckstrin homology domain-containing family F member 1	PKHF1_MOUSE	377.538	271.943	484.41	770.017	235.711	565.412	576.762	513.036	403.67	337.957	313.488	479.584	533.379	315.676	562.296	360.683	304.261	517.713	493.302	632.059	641.001	FALSE	Plekhf1
P09528	0.475563	12.344	2.71671	0.0129481	0.100789	-3.48171	P09528	0.996586	FALSE	NotSig	P09528	Fth1	Ferritin heavy chain	FRIH_MOUSE	4369.97	4289.84	5986.29	3513.87	4484.74	9516.68	6611.18	4369.07	5625.74	3614.48	4593.54	4037.2	6091.61	4091.58	4377.12	6141.13	4807.72	8372.98	4684.11	8729.2	5328.42	FALSE	Fth1
P46660	0.47589	11.1554	0.560539	0.581065	0.806342	-6.57966	P46660	0.0934806	FALSE	NotSig	P46660	Ina	Alpha-internexin	AINX_MOUSE	4549.97	857.557	2676.5	21732.1	387.172	1422.28	2215.23	581.213	1635.6	2853.38	6788.13	14314.4	5520.54	694.465	1175.47	793.053	1247.93	568.508	8035.43	1358.69	16140	FALSE	Ina
P56135	0.476177	14.2163	2.35174	0.0285614	0.163994	-4.2094	P56135	0.785172	FALSE	NotSig	P56135	Atp5mf	ATP synthase subunit f, mitochondrial	ATPK_MOUSE	26878.7	22575.8	18044.1	16379.4	26050.2	32894.2	42198.5	22412.6	16721.3	14683.1	15043.1	17751.9	15600	16584.4	15975.8	14027.2	12028.6	16065.3	17014.1	20011.2	20387.9	FALSE	Atp5mf
P19536	0.477742	12.1201	2.12579	0.045594	0.218995	-4.62961	P19536	0.659565	FALSE	NotSig	P19536	Cox5b	Cytochrome c oxidase subunit 5B, mitochondrial	COX5B_MOUSE	2878.75	4033.08	5246.17	3010.1	4413.75	8281.42	6650.48	2536.9	5693.9	3590.64	3453.99	4207.7	4202.53	2882.84	2862.46	4972.45	5861.06	5804.83	5269.65	7447.17	5350.81	FALSE	Cox5b
Q80YA3	0.477781	8.47503	2.3703	0.0274627	0.161137	-4.17377	Q80YA3	0.792804	FALSE	NotSig	Q80YA3	Ddhd1	Phospholipase DDHD1	DDHD1_MOUSE	343.365	255.417	224.78	376.577	196.985	435.163	275.145	380.804	379.695	292.447	317.032	497.473	437.309	339.506	448.648	322.706	277.062	380.679	430.208	680.417	457.114	FALSE	Ddhd1
P0C673	0.479588	8.79076	2.155	0.0429651	0.210248	-4.57676	P0C673	0.677267	FALSE	NotSig	P0C673	Igsf11	Immunoglobulin superfamily member 11	IGS11_MOUSE	538.063	512.213	588.637	530.39	589.676	646.43	559.079	662.158	434.485	376.713	438.491	457.574	285.568	210.486	381.235	245.388	318.344	387.507	422.675	625.142	485.705	FALSE	Igsf11
Q9D0J8	0.482333	15.2509	1.73972	0.0965987	0.331902	-5.28153	Q9D0J8	0.47899	FALSE	NotSig	Q9D0J8	Ptms	Parathymosin	PTMS_MOUSE	51077.3	84903.9	29322.6	19379.2	46536.9	26200.1	47714.2	90762.5	42593.2	19261.7	40131.8	50469.1	32870.2	38938.1	39471.6	31136.5	25551	48997.2	39009.4	34271.9	45179.6	FALSE	Ptms
A2A9F4	0.482741	7.72783	1.32761	0.19861	0.485791	-5.86686	A2A9F4	0.313551	FALSE	NotSig	A2A9F4	Kdf1	Keratinocyte differentiation factor 1	KDF1_MOUSE	370.138	215.036	202.378	43.6533	223.31	310.843	196.026	308.351	291.509	137.768	280.942	118.221	109.356	290.604	335.1	154.458	241.576	290.867	217.248	252.149	254.589	FALSE	Kdf1
O35618	0.484898	5.17149	0.938325	0.358784	0.644002	-6.29528	O35618	0.191113	FALSE	NotSig	O35618	Mdm4	Protein Mdm4	MDM4_MOUSE	24.68	31.3849	63.6337	57.2343	NA	58.9137	34.458	NA	38.451	124.117	18.1967	NA	NA	NA	9.61711	17.4528	32.455	43.2872	35.5599	26.7626	NA	FALSE	Mdm4
P09242	0.485255	9.8848	1.1099	0.279634	0.57028	-6.12253	P09242	0.243912	FALSE	NotSig	P09242	Alpl	Alkaline phosphatase, tissue-nonspecific isozyme	PPBT_MOUSE	1339.52	1033.43	500.571	1806.61	688.649	1561.05	3415.06	410.906	451.137	1361.25	863.597	1454.16	1260.44	617.794	747.073	349.168	1447.36	445.121	999.426	790.307	1990.77	FALSE	Alpl
P08226	0.485352	12.9384	4.44592	0.000225462	0.00651644	0.40904	P08226	2.18599	TRUE	NotSig	P08226	Apoe	Apolipoprotein E	APOE_MOUSE	9523.15	11498.3	6580.64	6652.99	7641.68	9206.66	9886.75	8840.1	7255.62	6267.1	5962.48	8127.21	8386.85	6754.18	6711.42	6233.75	5691.13	9602.68	8532.43	9747.88	8824.56	FALSE	Apoe
O54901	0.485481	10.5733	2.6431	0.0152353	0.111695	-3.63277	O54901	0.951967	FALSE	NotSig	O54901	Cd200	OX-2 membrane glycoprotein	OX2G_MOUSE	2330.7	1545.81	1982.3	919.894	964.001	2270.63	2017.11	2164.8	2037.54	1292.64	1513.58	1743.02	1624.56	1286.52	1646.35	1043.77	1025.99	1263.18	1305.6	1883.82	1367.17	FALSE	Cd200
Q8R2R3	0.485578	8.92166	4.54633	0.000177484	0.00561328	0.643231	Q8R2R3	2.25078	TRUE	NotSig	Q8R2R3	Aagab	Alpha- and gamma-adaptin-binding protein p34	AAGAB_MOUSE	482.913	511.057	346.778	481.894	397.479	774.696	461.398	673.194	448.43	513.791	449.14	448.166	412.475	410.07	446.536	418.074	430.733	558.508	573.966	512.193	587.573	FALSE	Aagab
Q68FH0	0.486398	10.0376	5.13477	4.41081e-05	0.00211418	2.01005	Q68FH0	2.67486	TRUE	NotSig	Q68FH0	Pkp4	Plakophilin-4	PKP4_MOUSE	743.437	875.154	861.361	1095.12	910.424	1475.01	1215.39	1568.18	823.303	1051.64	982.508	1022.95	887.03	951.792	824.224	1019.32	1052.66	1303.68	1409.81	1086.38	1366.82	FALSE	Pkp4
P03930	0.487467	8.49521	0.931854	0.362041	0.646787	-6.30128	P03930	0.189239	FALSE	NotSig	P03930	Mtatp8	ATP synthase protein 8	ATP8_MOUSE	212.041	180.816	703.492	NA	286.484	1107.9	541.224	104.141	667.055	259.543	133.83	198.958	163.361	146.304	126.692	857.092	990.629	787.169	475.13	964.033	585.143	FALSE	Mtatp8
Q9QZI9	0.488254	8.49705	2.00302	0.0582995	0.24925	-4.84657	Q9QZI9	0.603364	FALSE	NotSig	Q9QZI9	Serinc3	Serine incorporator 3	SERC3_MOUSE	412.487	388.016	169.652	NA	188.147	334.57	723.462	251.19	494.713	415.315	342.248	393.513	325.219	385.741	318.703	255.045	292.033	388.509	496.931	346.737	469.366	FALSE	Serinc3
P56394	0.488391	6.5815	1.50073	0.148367	0.414894	-5.6363	P56394	0.382063	FALSE	NotSig	P56394	Cox17	Cytochrome c oxidase copper chaperone	COX17_MOUSE	50.4208	36.8769	58.6805	NA	98.1737	96.0092	102.374	166.639	132.076	139.569	114.931	58.986	NA	68.6192	72.9864	113.73	87.2832	85.1596	104.571	223.731	NA	FALSE	Cox17
Q8R1P4	0.489013	7.71234	1.86051	0.0769278	0.294157	-5.0874	Q8R1P4	0.531421	FALSE	NotSig	Q8R1P4	Atg10	Ubiquitin-like-conjugating enzyme ATG10	ATG10_MOUSE	234.882	270.541	138.866	NA	93.939	477.515	NA	205.122	157.623	265.32	286.844	149.804	139.549	162.424	223.856	172.189	303.828	311.643	231.788	178.255	218.902	FALSE	Atg10
Q80WR1	0.489386	9.30829	2.04045	0.0541261	0.241561	-4.78133	Q80WR1	0.616973	FALSE	NotSig	Q80WR1	Tspan18	Tetraspanin-18	TSN18_MOUSE	708.286	766.243	518.654	NA	219.501	886.951	666.523	906.838	709.394	918.158	769.883	535.054	654.602	775.752	972.707	634.896	464.626	594.292	574.044	689.037	693.195	FALSE	Tspan18
Q8VEB4	0.490388	11.3172	4.73668	0.000112881	0.00405166	1.08681	Q8VEB4	2.39237	TRUE	NotSig	Q8VEB4	Pla2g15	Phospholipase A2 group XV	PAG15_MOUSE	2616.92	2888.02	2358.79	1838.79	2411.3	3394.62	3430.86	3678.99	2676.92	2134.78	2111.52	2091.1	2244.06	2189.41	2229.71	2405.56	2228.22	2460.55	3125.59	3637.59	2467.51	FALSE	Pla2g15
O35654	0.490739	9.18964	3.16192	0.00471536	0.0527369	-2.53093	O35654	1.27789	FALSE	NotSig	O35654	Pold2	DNA polymerase delta subunit 2	DPOD2_MOUSE	492.109	506.565	602.021	554.991	325.166	778.942	399.736	897.826	603.808	618.25	641.426	618.12	560.948	449.184	610.305	502.725	486.984	731.604	716.764	702.897	768.521	FALSE	Pold2
P52431	0.492362	10.0611	4.45504	0.000220617	0.00644887	0.430291	P52431	2.19052	TRUE	NotSig	P52431	Pold1	DNA polymerase delta catalytic subunit	DPOD1_MOUSE	867.234	746.388	1097.91	1011.56	887.924	2020.54	1404.72	1436.31	1041.39	902.076	958.674	988.809	944.816	822.512	1086.55	983.772	936.572	1244.46	1131.79	1153.01	1339.9	FALSE	Pold1
Q8VEN2	0.49288	9.33086	1.22036	0.235906	0.52388	-5.99776	Q8VEN2	0.280768	FALSE	NotSig	Q8VEN2	Plet1	Placenta-expressed transcript 1 protein	PLET1_MOUSE	736.813	792.912	598.963	NA	286.597	444.06	360.681	910.004	751.387	596.961	707.024	196.704	1244.36	1085.28	785.505	894.207	525.787	978.806	1464.31	977.681	735.798	FALSE	Plet1
O54782	0.493129	10.6013	5.17978	3.96908e-05	0.00198491	2.11387	O54782	2.70226	TRUE	NotSig	O54782	Man2b2	Epididymis-specific alpha-mannosidase	MA2B2_MOUSE	1213.43	1346.5	1188.69	1437.05	1273.54	1447.26	1826.4	2015.82	1483.27	1213.39	1411.2	1328.41	1527.27	1503.95	1281.52	1568.92	1603.39	2139.05	2144.59	2278.08	2075.76	FALSE	Man2b2
Q920E5	0.495082	11.2453	5.75599	1.04504e-05	0.00073987	3.42821	Q920E5	3.13084	TRUE	NotSig	Q920E5	Fdps	Farnesyl pyrophosphate synthase	FPPS_MOUSE	2546.33	2150.03	2276.4	1953.64	2362.38	2781.91	2786.45	3310.9	2257.71	2022.89	2245.38	2072.43	1973.16	1933.58	2118.65	2511.9	2023.5	3067.35	2563.33	3904.68	3069.92	FALSE	Fdps
Q9QY66	0.495953	8.42378	3.20179	0.00429964	0.0498203	-2.44315	Q9QY66	1.30259	TRUE	NotSig	Q9QY66	Znhit2	Zinc finger HIT domain-containing protein 2	ZNHI2_MOUSE	229.982	250.565	318.22	263.908	375.163	432.296	330.1	382.886	292.988	457.16	425.433	293.786	341.781	248.027	303.263	268.899	334.926	411.793	536.512	422.164	467.817	FALSE	Znhit2
Q01768	0.496386	16.4408	1.99129	0.0596662	0.252298	-4.86687	Q01768	0.598086	FALSE	NotSig	Q01768	Nme2	Nucleoside diphosphate kinase B	NDKB_MOUSE	99987.7	112332	103020	22576.7	50480.2	82388.2	77363.9	123476	102354	92457.8	94872.2	92741.8	101474	87316.5	86171	108391	94100.1	113018	101061	115040	96868.9	FALSE	Nme2
P98086	0.496513	9.43654	1.91503	0.0692599	0.275362	-4.99673	P98086	0.560095	FALSE	NotSig	P98086	C1qa	Complement C1q subcomponent subunit A	C1QA_MOUSE	436.339	924.446	539.495	725.588	676.179	988.808	930.631	1214.97	663.997	354.919	584.659	942.961	274.875	762.337	836.476	368.724	837.194	566.772	889.526	1267.46	813.958	FALSE	C1qa
Q8R331	0.49736	7.29523	1.36913	0.185478	0.466073	-5.8137	Q8R331	0.331546	FALSE	NotSig	Q8R331	Znhit1	Zinc finger HIT domain-containing protein 1	ZNHI1_MOUSE	243.31	285.917	62.1007	171.242	143.875	206.524	161.75	131.892	268.096	110.86	231.161	44.7073	277.619	112.099	117.09	176.453	115.251	146.782	113.688	262.542	240.702	FALSE	Znhit1
Q8BVE8	0.497777	6.46189	0.972977	0.34168	0.629859	-6.26251	Q8BVE8	0.200757	FALSE	NotSig	Q8BVE8	Nsd2	Histone-lysine N-methyltransferase NSD2	NSD2_MOUSE	20.9957	NA	76.1666	162.478	297.416	157.686	NA	NA	73.8247	77.74	42.3656	247.33	49.0447	75.1673	73.378	NA	41.6784	52.4945	175.565	65.2027	189.337	FALSE	Nsd2
A2A863	0.497799	10.9033	5.58163	1.55954e-05	0.00100292	3.03371	A2A863	2.99874	TRUE	NotSig	A2A863	Itgb4	Integrin beta-4	ITB4_MOUSE	1838.05	1701.82	2075.51	1881.12	1589.35	2645.19	2468.75	2578.77	1817.8	1411.9	1630.8	1864.77	1892.47	1427.66	1780.38	1645.92	1547.03	2108.65	2029.21	2676.45	2333.8	FALSE	Itgb4
Q9R0H5	0.497866	15.4602	1.44683	0.162762	0.435668	-5.71057	Q9R0H5	0.360844	FALSE	NotSig	Q9R0H5	Krt71	Keratin, type II cytoskeletal 71	K2C71_MOUSE	54480	41092	36103.5	56735.4	47737.4	44471.5	226745	84704.9	35240.5	29321.6	34253.7	33632.1	38289	32175.2	22237.9	35845.1	86814.3	42196.1	50893.6	28925.9	45948.9	FALSE	Krt71
Q8K2Q5	0.498397	8.55329	1.96362	0.0630012	0.260326	-4.91438	Q8K2Q5	0.584482	FALSE	NotSig	Q8K2Q5	Chchd7	Coiled-coil-helix-coiled-coil-helix domain-containing protein 7	CHCH7_MOUSE	657.719	575.886	409.488	260.182	443.634	286.841	346.379	380.652	213.827	333.433	746.323	662.508	548.932	195.606	205.537	238.111	255.39	355.622	506.983	370.953	517.086	FALSE	Chchd7
F7BWT7	0.498571	9.96572	2.92591	0.00809652	0.0749171	-3.04225	F7BWT7	1.12542	FALSE	NotSig	F7BWT7	Tspan15	Tetraspanin-15	TSN15_MOUSE	1186.15	1083.68	1278.16	564.709	563.459	1333.02	1072.93	1608.02	1185.83	934.567	1002.23	926.321	850.275	814.654	1104.92	1068.21	710.35	1164.97	971.2	1250.12	962.117	FALSE	Tspan15
P00158	0.499016	8.95199	2.09005	0.0490075	0.228929	-4.69364	P00158	0.640299	FALSE	NotSig	P00158	Mt-Cyb	Cytochrome b	CYB_MOUSE	668.184	463.153	781.835	NA	229.368	327.193	506.127	653.149	530.372	580.402	317.458	473.58	658.455	442.012	525.54	429.504	397.795	741.851	664.218	569.672	696.998	FALSE	Mt-Cyb
Q922U2	0.499251	13.982	1.10357	0.282312	0.572413	-6.12937	Q922U2	0.24229	FALSE	NotSig	Q922U2	Krt5	Keratin, type II cytoskeletal 5	K2C5_MOUSE	12843.5	18374.9	14670.3	30598.4	24686.6	20876.6	133209	35402.5	11740.4	7414.72	10972.8	13502.9	9732.58	9619.47	7704.38	10272.2	32081.8	10597.1	16482.5	14352.3	12363	FALSE	Krt5
P97366	0.500693	8.41305	2.75784	0.011816	0.0954806	-3.39646	P97366	1.02009	FALSE	NotSig	P97366	Evi5	Ecotropic viral integration site 5 protein	EVI5_MOUSE	258.59	512.441	236.164	277.494	278.994	496.673	341.139	474.657	281.132	262.607	305.559	587.006	371.909	366.907	250.103	344.483	239.82	345.518	386.899	419.156	351.77	FALSE	Evi5
Q924Z4	0.500835	11.7133	1.93647	0.0664336	0.269676	-4.96057	Q924Z4	0.569157	FALSE	NotSig	Q924Z4	Cers2	Ceramide synthase 2	CERS2_MOUSE	4659.56	4512.18	4038.59	1209.19	1126.87	2690.31	2781.7	4108.17	3568.33	3578.13	3276.09	3944.72	3774.27	2733.55	3638.92	3944.91	3991.7	4319.86	4161.92	4375.79	4053.16	FALSE	Cers2
Q9CQ21	0.502241	8.17718	1.9195	0.0686615	0.274967	-4.98921	Q9CQ21	0.56072	FALSE	NotSig	Q9CQ21	Mcts2	Malignant T-cell-amplified sequence 2	MCTS2_MOUSE	246.012	254.591	363.317	145.885	237.343	591.97	310.549	299.444	401.768	404.25	293.703	170.355	257.77	295.748	334.284	246.32	179.316	553.953	176.807	365.547	321.422	FALSE	Mcts2
Q921I2	0.502378	8.37429	3.3733	0.00288332	0.0381657	-2.06168	Q921I2	1.41833	TRUE	NotSig	Q921I2	Klhdc4	Kelch domain-containing protein 4	KLDC4_MOUSE	232.301	344.335	311.063	326.631	236.73	446.577	299.019	548.891	352.681	403.66	358.355	299.166	313.813	230.163	339.506	251.69	287.095	427.799	357.385	328.407	425.448	FALSE	Klhdc4
Q70E20	0.502834	10.7893	3.86298	0.000905972	0.0172627	-0.945898	Q70E20	1.76289	TRUE	NotSig	Q70E20	Sned1	Sushi, nidogen and EGF-like domain-containing protein 1	SNED1_MOUSE	1183.76	1914.22	1438.55	2319.32	1873.87	2288.49	2585.3	2209.36	1355.04	1283.36	1439.37	1664.39	1807.7	1446.82	1635.42	1238.37	1553.77	1743.17	2400.91	2412.7	2476.92	FALSE	Sned1
Q8VDN4	0.504368	6.41354	1.75094	0.0946062	0.328109	-5.26391	Q8VDN4	0.483982	FALSE	NotSig	Q8VDN4	Ccdc92	Coiled-coil domain-containing protein 92	CCD92_MOUSE	112.231	113.962	79.4958	NA	92.254	NA	87.4185	110.639	63.9128	40.2884	53.6092	59.085	46.4211	101.306	46.2975	104.673	71.9691	109.173	179.064	123.717	92.9052	FALSE	Ccdc92
Q9D219	0.504861	8.93322	1.62552	0.119022	0.369369	-5.45611	Q9D219	0.43254	FALSE	NotSig	Q9D219	Bcl9	B-cell CLL/lymphoma 9 protein	BCL9_MOUSE	873.06	572.995	693.804	525.463	512.429	657.916	1200.07	691.953	617.463	498.303	605.993	383.329	457.18	254.928	413.599	139.254	444.073	355.059	418.158	452.522	387.195	FALSE	Bcl9
Q9DB42	0.505337	8.72677	2.20479	0.0387994	0.196724	-4.48564	Q9DB42	0.706142	FALSE	NotSig	Q9DB42	Znf593	Zinc finger protein 593	ZN593_MOUSE	564.141	644.232	526.648	154.384	450.467	507.178	580.434	775.052	498.941	409.959	384.301	501.696	551.848	296.079	383.05	269.945	346.218	356.285	416.985	321.218	417.059	FALSE	Znf593
P02088	0.505651	16.4727	2.85885	0.00942181	0.0816945	-3.18466	P02088	1.08781	FALSE	NotSig	P02088	Hbb-b1	Hemoglobin subunit beta-1	HBB1_MOUSE	153186	93452	124788	74161.7	83855.3	129700	122980	130141	68557	75848.1	75180	66916.1	92522.8	57712.4	83226.4	63027.2	78244	94690.2	126909	91351.5	93802.7	FALSE	Hbb-b1
Q9CQ18	0.505986	8.30864	1.85541	0.077682	0.295683	-5.09579	Q9CQ18	0.529174	FALSE	NotSig	Q9CQ18	Rnaseh2c	Ribonuclease H2 subunit C	RNH2C_MOUSE	490.5	304.982	457.183	NA	379.974	438.43	193.347	636.126	392.199	211.527	360.86	347.241	268.264	260.318	290.815	261.96	126.7	357.857	280.282	464.244	372.962	FALSE	Rnaseh2c
Q3TWN3	0.506991	7.42752	2.36256	0.0279161	0.16222	-4.18865	Q3TWN3	0.789895	FALSE	NotSig	Q3TWN3	Cnnm2	Metal transporter CNNM2	CNNM2_MOUSE	125.583	222.171	111.273	NA	112.165	162.036	206.116	165.6	208.946	177.517	227.924	204.548	154.917	89.9074	238.131	138.899	131.179	172.627	191.491	283.391	216.731	FALSE	Cnnm2
Q8C650	0.509532	9.75289	2.99507	0.00691778	0.0680057	-2.89397	Q8C650	1.16745	FALSE	NotSig	Q8C650	Septin10	Septin-10	SEP10_MOUSE	1094.55	781.855	1128.9	849.395	542.083	1354.14	1362.21	922.938	749.438	617.204	722.446	949.459	849.313	621.255	968.013	662.973	611.25	826.962	837.344	1250.8	1020.97	FALSE	Septin10
P14901	0.510694	10.1073	2.16782	0.0418556	0.206637	-4.55343	P14901	0.684792	FALSE	NotSig	P14901	Hmox1	Heme oxygenase 1	HMOX1_MOUSE	1275.99	1278.81	1367.09	451.23	735.164	1976.08	989.966	1038.44	1135.14	664.016	938.3	1138.15	1670.17	1047.69	1021.09	997.403	1119.11	1836.57	894.878	1602.71	1209	FALSE	Hmox1
P28828	0.510723	9.18159	2.76611	0.0116002	0.0944068	-3.37926	P28828	1.025	FALSE	NotSig	P28828	Ptprm	Receptor-type tyrosine-protein phosphatase mu	PTPRM_MOUSE	427.613	436.483	544.7	294.135	336.172	574.712	497.678	800.682	639.013	649.111	699.779	655.607	824.642	450.513	625.096	573.844	632.237	717.182	729.679	722.165	761.477	FALSE	Ptprm
O35671	0.51114	7.81044	2.3561	0.0282997	0.163221	-4.20105	O35671	0.787225	FALSE	NotSig	O35671	Itgb1bp1	Integrin beta-1-binding protein 1	ITBP1_MOUSE	216.131	96.4114	186.61	160.88	202.527	267.132	202.252	429.06	207.552	138.507	197.094	282.904	285.179	209.572	178.955	239.276	250.514	272.098	321.9	274.786	295.562	FALSE	Itgb1bp1
Q8K0C4	0.511402	10.8559	4.60762	0.000153393	0.00523777	0.786127	Q8K0C4	2.28085	TRUE	NotSig	Q8K0C4	Cyp51a1	Lanosterol 14-alpha demethylase	CP51A_MOUSE	1243.65	1358.33	1216.43	1897.21	1477.65	2274.21	2512.73	2079.36	1648.48	1847.21	1797	1857.82	1638.41	1862.33	1537.15	1909.84	1890.47	2113.84	2549.78	2469.62	2668.07	FALSE	Cyp51a1
Q8BH64	0.511537	11.5387	7.30994	3.4661e-07	5.34958e-05	6.78228	Q8BH64	4.27168	TRUE	NotSig	Q8BH64	Ehd2	EH domain-containing protein 2	EHD2_MOUSE	2382.21	2863.9	2565.32	2814.12	2568.49	3723.74	3743.26	4643.58	3118.91	2829.96	2437.12	2657.62	2788.01	2437.88	2586.33	2540.55	2754.72	3653.14	3484.86	3516.15	3381.61	FALSE	Ehd2
Q3UV17	0.5117	16.0874	1.14792	0.263958	0.55568	-6.08075	Q3UV17	0.255175	FALSE	NotSig	Q3UV17	Krt76	Keratin, type II cytoskeletal 2 oral	K22O_MOUSE	37417.9	65922.2	85118.7	102489	113941	83316	521078	128998	79397.4	34338.2	60565.3	31226.7	61029.6	34949.6	37123.4	47793.2	118899	44302.2	65033.7	123638	43990.4	FALSE	Krt76
Q9D7B1	0.512461	8.26042	2.90979	0.00839763	0.0764204	-3.0766	Q9D7B1	1.11679	FALSE	NotSig	Q9D7B1	Dus2	tRNA-dihydrouridine(20) synthase [NAD(P)+]-like	DUS2L_MOUSE	341.993	411.388	200.493	173.883	331.036	292.824	395.891	418.235	336.422	215.058	273.136	293.662	206.306	240.838	321.932	296.479	327.718	434.249	371.956	378.241	355.816	FALSE	Dus2
P98203	0.512798	10.6734	5.39749	2.38825e-05	0.00140688	2.61391	P98203	2.85174	TRUE	NotSig	P98203	Arvcf	Splicing regulator ARVCF	ARVC_MOUSE	1282.03	1463.68	1672.77	1528.63	1735.27	2182.11	2524.14	2375.27	1472.97	1343.4	1503.29	1483.25	1312.39	1276.1	1321.26	1266.1	1580.6	2107.19	1628.66	1821.86	2206.54	FALSE	Arvcf
Q3UHD3	0.513035	8.12956	2.59019	0.0171094	0.119921	-3.7401	Q3UHD3	0.921105	FALSE	NotSig	Q3UHD3	Mtus2	Microtubule-associated tumor suppressor candidate 2 homolog	MTUS2_MOUSE	191.175	256.661	232.799	129.564	201.938	335.538	239.204	399.337	316.613	347.244	318.096	212.689	336.305	211.989	321.687	337.617	278.571	357.189	376.77	357.115	308.771	FALSE	Mtus2
O54990	0.513647	8.61304	3.28668	0.00352988	0.0436699	-2.2551	O54990	1.35982	TRUE	NotSig	O54990	Prom1	Prominin-1	PROM1_MOUSE	460.344	474.724	307.542	410.406	407.098	599.148	577.866	676.642	334.52	312.55	277.863	327.171	319.622	343.371	277.801	372.704	314.077	490.951	372.667	390.868	416.438	FALSE	Prom1
Q9Z0M6	0.514544	8.85011	2.9284	0.00805087	0.0746738	-3.03693	Q9Z0M6	1.12683	FALSE	NotSig	Q9Z0M6	Adgre5	Adhesion G protein-coupled receptor E5	AGRE5_MOUSE	592.091	815.427	400.913	306.911	318.916	520.011	646.344	646.162	549.599	450.227	333.035	555.78	609.607	278.667	449.106	356.812	408.717	501.57	549.023	434.354	336.696	FALSE	Adgre5
P56395	0.515896	13.4387	0.976891	0.339784	0.627869	-6.25874	P56395	0.202131	FALSE	NotSig	P56395	Cyb5a	Cytochrome b5	CYB5_MOUSE	12955.1	22620.3	15003.1	680.364	3945.32	9799.96	6273.93	9892.84	16042.1	13894.5	14831.9	11071.1	14682.7	13070.5	16102.7	16973.2	15006.3	20294.1	10621	14159.7	14232.1	FALSE	Cyb5a
Q8CFD4	0.516074	8.43778	2.94349	0.00777984	0.0730377	-3.00469	Q8CFD4	1.13645	FALSE	NotSig	Q8CFD4	Snx8	Sorting nexin-8	SNX8_MOUSE	372.099	238.567	341.776	566.384	301.191	530.904	435.053	608.149	292.269	243.168	236.529	231.132	358.91	234.359	241.349	329.215	338.191	397.881	454.371	432.486	411.836	FALSE	Snx8
Q6X893	0.51634	10.2311	1.97855	0.0611817	0.255902	-4.8888	Q6X893	0.591927	FALSE	NotSig	Q6X893	Slc44a1	Choline transporter-like protein 1	CTL1_MOUSE	1516.84	1458.36	1544.57	323.814	603.168	1059.39	881.063	1663.2	1444.64	1288.66	1155.95	1276.23	1374.19	1187.3	1305.69	1251.34	1152.42	1303.68	1416.99	1925.49	1500.8	FALSE	Slc44a1
Q80WC7	0.516682	9.64388	4.27775	0.000336788	0.00878027	0.016891	Q80WC7	2.05649	TRUE	NotSig	Q80WC7	Agfg2	Arf-GAP domain and FG repeat-containing protein 2	AGFG2_MOUSE	814.116	783.806	863.815	475.483	761.248	968.287	927.54	1077.31	702.052	621.4	751.77	946.963	791.121	740.883	643.602	726.456	629.949	1107.14	737.68	998.339	1064.35	FALSE	Agfg2
P26041	0.518114	14.082	4.12749	0.000482123	0.0113086	-0.332912	P26041	1.94659	TRUE	NotSig	P26041	Msn	Moesin	MOES_MOUSE	15741.3	15552.4	17106.8	18110.4	14571.6	21869.5	25497.4	28850.9	17954.9	13196.1	14393.3	19813.8	19287.6	13215.2	17048	12206	13140.2	17233.3	18247.9	22632.3	17601.8	FALSE	Msn
P11688	0.520023	11.3664	4.52027	0.000188848	0.00582937	0.582458	P11688	2.23438	TRUE	NotSig	P11688	Itga5	Integrin alpha-5	ITA5_MOUSE	2924.46	2781.11	2772.74	2263.23	2099.04	3347.9	3485.6	3474.29	2682.55	2161.01	2116.67	2646.37	2837.58	2075.82	2780.17	2127.33	1702.45	3039.79	2455.69	3940.3	2881.29	FALSE	Itga5
P50446	0.520272	15.5262	1.25467	0.223433	0.512005	-5.95691	P50446	0.290725	FALSE	NotSig	P50446	Krt6a	Keratin, type II cytoskeletal 6A	K2C6A_MOUSE	61592.2	78143.9	40916.2	82343.4	86003.8	67487.3	177171	70175.9	32578.3	21089.4	41035	46177.2	27458.2	23512.2	15487	27617.6	88057	31746.4	50052.6	50392.6	47677.7	FALSE	Krt6a
Q9DBA9	0.522906	10.225	1.2555	0.223137	0.512005	-5.95591	Q9DBA9	0.290725	FALSE	NotSig	Q9DBA9	Gtf2h1	General transcription factor IIH subunit 1	TF2H1_MOUSE	1456.85	2645.98	1033.9	1128.92	1687.96	2276.24	2172.46	2239.39	1445.33	1445.59	1263.54	1882.75	1023.59	486.494	1410.54	238.529	1282.56	520.084	560.547	1694.46	959.295	FALSE	Gtf2h1
P58044	0.523178	10.5804	2.9988	0.00685922	0.0676023	-2.88595	P58044	1.17004	FALSE	NotSig	P58044	Idi1	Isopentenyl-diphosphate Delta-isomerase 1	IDI1_MOUSE	2271.35	1291.8	1602.83	1073.95	1853.16	2266.96	3110.93	1978.83	1189.89	1176.7	1067.54	1025.12	1421.8	1400.15	1156.48	1525.02	1227.35	1707.34	1417.52	1976.31	1836.55	FALSE	Idi1
Q9ERN0	0.524253	10.2489	3.12904	0.00508725	0.055138	-2.60303	Q9ERN0	1.25855	FALSE	NotSig	Q9ERN0	Scamp2	Secretory carrier-associated membrane protein 2	SCAM2_MOUSE	1689.63	1571.49	1141.56	536.947	1057	1415.45	1708.35	1206.75	1003.5	1061.47	1035.82	892.826	1274.37	1241.78	1122.96	1078.6	1224.68	1466.13	1585.22	1439.45	1559.49	FALSE	Scamp2
Q9EPR4	0.525234	8.24769	2.34955	0.0286939	0.164633	-4.2136	Q9EPR4	0.783484	FALSE	NotSig	Q9EPR4	Slc23a2	Solute carrier family 23 member 2	S23A2_MOUSE	275.298	454.354	474.105	189.425	187.834	312.163	393.272	430.576	240.831	325.633	192.82	253.28	324.013	338.916	184.276	204.605	370.76	301.029	338.253	470.365	407.607	FALSE	Slc23a2
P04104	0.526166	16.1658	1.23788	0.229472	0.517825	-5.97702	P04104	0.285817	FALSE	NotSig	P04104	Krt1	Keratin, type II cytoskeletal 1	K2C1_MOUSE	45829.5	57511.7	61231.6	119275	77799.1	73172.8	581833	153300	55359.7	52678.4	58970	87567.5	47630.2	48960.1	40340.9	43632.6	163914	48848.3	74527.5	67842.2	63960.7	FALSE	Krt1
P68033;P68134	0.528776	9.44875	1.87599	0.0746779	0.289012	-5.06183	P68033;P68134	0.539084	FALSE	NotSig	P68033;P68134	Actc1;Acta1	Actin, alpha cardiac muscle 1;Actin, alpha skeletal muscle	ACTC_MOUSE;ACTS_MOUSE	523.26	715.759	770.814	265.654	381.799	692.819	662.556	642.541	905.885	344.919	687.487	1347.69	908.666	597.388	734.939	768.692	762.819	1343.23	843.064	1116.01	705.643	FALSE	Actc1;Acta1
Q9CXI0	0.529225	8.16246	2.50405	0.0206303	0.134349	-3.91242	Q9CXI0	0.871765	FALSE	NotSig	Q9CXI0	Coq5	2-methoxy-6-polyprenyl-1,4-benzoquinol methylase, mitochondrial	COQ5_MOUSE	199.96	203.589	307.366	NA	180.776	401.013	159.291	369.519	211.711	295.531	288.119	296.27	260.019	274.727	228.767	264.215	330.012	459.568	468.868	363.282	500.84	FALSE	Coq5
Q9WUK4	0.529242	10.5202	5.38266	2.47202e-05	0.0014452	2.57996	Q9WUK4	2.84007	TRUE	NotSig	Q9WUK4	Rfc2	Replication factor C subunit 2	RFC2_MOUSE	1221.51	1232.91	1221.2	1646.39	1348.29	2213.25	2002.39	1764.12	1355.35	1436.6	1483.85	1426.9	1142.92	1127.93	1248.03	1060.68	1440.79	1614.5	2028.02	1568.26	1897.23	FALSE	Rfc2
Q00780	0.529966	8.64378	0.98924	0.333849	0.621113	-6.24675	Q00780	0.206829	FALSE	NotSig	Q00780	Col8a1	Collagen alpha-1(VIII) chain	CO8A1_MOUSE	268.886	611.727	160.044	165.044	49.3972	195.852	133.077	227.952	637.534	484.274	631.491	801.839	1528.96	422.855	660.699	539.152	448.851	453.908	760.398	779.413	734.686	FALSE	Col8a1
Q99NB1	0.53	7.31316	1.73796	0.096915	0.332637	-5.28429	Q99NB1	0.47803	FALSE	NotSig	Q99NB1	Acss1	Acetyl-coenzyme A synthetase 2-like, mitochondrial	ACS2L_MOUSE	302.737	79.1756	209.782	NA	NA	203.304	126.656	237.448	217.619	103.375	114.614	234.885	232.841	87.8028	184.128	112.916	119.341	121.141	157.409	268.413	243.6	FALSE	Acss1
Q9D7J4	0.530526	10.3764	3.49327	0.00217544	0.0313529	-1.79149	Q9D7J4	1.50372	TRUE	NotSig	Q9D7J4	Cox20	Cytochrome c oxidase assembly protein COX20, mitochondrial	COX20_MOUSE	1235.3	1378.48	1414.03	1319.24	646.639	1386.8	1517.26	1883.32	1248.12	1326.45	1427.55	894.855	1159.68	1465.36	1414.02	1038.62	1023.82	1705.14	1612.67	1999.48	1603.77	FALSE	Cox20
Q8VDM1	0.532202	8.81938	2.82406	0.0101888	0.0861195	-3.25799	Q8VDM1	1.0649	FALSE	NotSig	Q8VDM1	Zgpat	Zinc finger CCCH-type with G patch domain-containing protein	ZGPAT_MOUSE	439.518	691.62	384.799	174.579	317.056	442.941	521.476	614.24	450.836	375.74	488.093	427.605	462.346	463.682	462.873	373.368	528.785	538.673	544.275	609.899	473.897	FALSE	Zgpat
Q9D328	0.532589	9.69551	1.39781	0.176814	0.453756	-5.77617	Q9D328	0.343178	FALSE	NotSig	Q9D328	Tmem35a	Novel acetylcholine receptor chaperone	NACHO_MOUSE	1387.56	1126.12	1413.75	NA	186.789	873.172	547.823	367.919	1329.51	930.428	1299.26	1325.67	916.922	563.743	1433.03	726.589	494.114	832.754	1156.12	1428.99	1188.81	FALSE	Tmem35a
Q9D0F6	0.53263	9.81646	5.10226	4.76055e-05	0.00216101	1.935	Q9D0F6	2.66534	TRUE	NotSig	Q9D0F6	Rfc5	Replication factor C subunit 5	RFC5_MOUSE	731.918	636.306	880.34	970.709	711.032	1217.12	1425.97	1137.22	852.137	730.92	949.333	860.093	780.327	785.188	800.831	717.788	775.455	1076.98	1215.98	881.285	1240.75	FALSE	Rfc5
Q8BJ37	0.533706	8.26869	3.52516	0.00201798	0.0294939	-1.71927	Q8BJ37	1.53027	TRUE	NotSig	Q8BJ37	Tdp1	Tyrosyl-DNA phosphodiesterase 1	TYDP1_MOUSE	312.762	235.478	359.317	183.336	305.475	401.913	373.801	491.219	349.13	307.591	316.391	325.168	269.931	243.53	298.444	218.893	239.982	428.568	288.631	340.28	332.432	FALSE	Tdp1
Q9CS00	0.533755	8.93903	3.58228	0.00176346	0.0269477	-1.58952	Q9CS00	1.56948	TRUE	NotSig	Q9CS00	Cactin	Cactin	CATIN_MOUSE	461.285	430.558	414.261	548.378	461.381	578.728	492.539	677.294	450.318	456.089	555.883	789.212	464.019	350.949	333.474	307.882	441.295	461.891	686.328	580.438	628.744	FALSE	Cactin
Q6PIX5	0.534399	9.54852	4.31148	0.000310731	0.00833651	0.0955129	Q6PIX5	2.07902	TRUE	NotSig	Q6PIX5	Rhbdf1	Inactive rhomboid protein 1	RHDF1_MOUSE	788.143	771.468	733.707	869.667	704.189	1098.21	811.71	1099.03	691.338	659.925	676.456	684.871	703.072	429.236	587.005	639.787	593.11	766.581	840.556	1036.15	881.187	FALSE	Rhbdf1
Q61286	0.535469	7.39918	1.62434	0.119274	0.369619	-5.45787	Q61286	0.432246	FALSE	NotSig	Q61286	Tcf12	Transcription factor 12	HTF4_MOUSE	183.044	259.511	100.212	54.0308	203.991	273.105	219.13	325.674	75.7825	219.977	170.04	136.3	215.004	140.299	136.279	210.483	220.25	163.895	157.114	251.917	106.14	FALSE	Tcf12
Q7TPC1	0.535507	9.92584	0.987801	0.334536	0.62171	-6.24816	Q7TPC1	0.206412	FALSE	NotSig	Q7TPC1	Cdsn	Corneodesmosin	CDSN_MOUSE	498.155	1368.29	1360.54	1365.19	1387.63	998.955	10826.7	2328.76	797.804	793.018	532.914	633.193	530.068	444.748	465.799	524.778	2584.04	398.543	1058.37	1301.56	705	FALSE	Cdsn
Q8BLK3	0.535782	9.08008	1.47468	0.155187	0.425806	-5.67246	Q8BLK3	0.370789	FALSE	NotSig	Q8BLK3	Lsamp	Limbic system-associated membrane protein	LSAMP_MOUSE	1145.75	1040.53	468.73	469.681	117.129	762.532	569.995	505.213	577.476	203.979	564.167	988.171	794.599	482.407	706.036	436.756	439.949	432.83	398.372	818.731	738.867	FALSE	Lsamp
P43277	0.536569	18.7954	0.929608	0.363176	0.647558	-6.30335	P43277	0.188722	FALSE	NotSig	P43277	H1-3	Histone H1.3	H13_MOUSE	178442	1234925	236680	639924	647990	820466	1.70296e+06	118676	216181	418710	508949	937620	405843	423856	585681	94336.6	488170	900033	633255	178407	899033	FALSE	H1-3
Q99N11	0.536795	7.74716	0.86888	0.394771	0.677868	-6.35766	Q99N11	0.168855	FALSE	NotSig	Q99N11	Dusp22	Dual specificity protein phosphatase 22	DUS22_MOUSE	296.228	163.049	NA	NA	NA	NA	NA	NA	NA	145.14	83.7282	165.611	145.382	19.9348	213.696	151.196	279.52	NA	125.104	213.361	194.042	FALSE	Dusp22
Q8CE64	0.538266	7.11886	1.61381	0.121551	0.374007	-5.4735	Q8CE64	0.42712	FALSE	NotSig	Q8CE64	Znf276	Zinc finger protein 276	ZN276_MOUSE	89.3472	74.9033	104.567	282.092	85.1625	184.182	132.355	140.827	150.393	191.554	161.334	314.194	142.553	74.3679	72.5484	87.6581	176.259	117.274	165.935	158.125	276.686	FALSE	Znf276
P63147	0.538508	8.51035	1.48478	0.152514	0.422908	-5.65851	P63147	0.373754	FALSE	NotSig	P63147	Ube2b	Ubiquitin-conjugating enzyme E2 B	UBE2B_MOUSE	214.504	423.131	311.678	170.617	442.86	568.004	441.759	189.642	481.068	1027.08	398.193	351.181	369.193	88.324	442.143	367.016	402.403	570.357	305.016	516.992	437.828	FALSE	Ube2b
Q9JIZ9	0.542454	11.342	5.06794	5.16055e-05	0.00226441	1.85565	Q9JIZ9	2.64504	TRUE	NotSig	Q9JIZ9	Plscr3	Phospholipid scramblase 3	PLS3_MOUSE	2713.83	2807.29	2814.23	1622.36	1920.88	2912.81	3261.64	3643.97	2661.12	2082.68	2305.05	2824.02	2210.25	2252.57	2430.31	2331.44	2165.71	3233.15	2641.43	3683.43	3097.73	FALSE	Plscr3
Q80X19	0.543096	13.3562	1.74039	0.0964803	0.331691	-5.28049	Q80X19	0.479267	FALSE	NotSig	Q80X19	Col14a1	Collagen alpha-1(XIV) chain	COEA1_MOUSE	12363.7	7599.02	19287.5	11971	7440.47	20502.4	22082.6	10064.3	9822.22	7933.13	7475.38	14560	14008.5	5430.59	11713.3	4054.52	9403.44	7267.16	7781.44	16876.1	13365.2	FALSE	Col14a1
Q8C4B4	0.543991	10.0763	5.80816	9.27664e-06	0.000685973	3.54564	Q8C4B4	3.16369	TRUE	NotSig	Q8C4B4	Unc119b	Protein unc-119 homolog B	U119B_MOUSE	889.632	953.407	947.51	910.3	1229.05	1498.05	1308.03	1793.7	988.258	926.223	922.581	1036.23	887.7	764.14	974.885	925.836	995.201	1216.76	1316.05	1451.12	1250.68	FALSE	Unc119b
Q8C1Q6	0.544895	8.23267	1.98843	0.0600037	0.252551	-4.8718	Q8C1Q6	0.597651	FALSE	NotSig	Q8C1Q6	Smim4	Small integral membrane protein 4	SMIM4_MOUSE	401.166	516.978	290.871	NA	193.5	228.652	200.709	496.87	305.309	155.377	357.2	500.115	394.569	315.524	296.028	291.579	133.053	293.698	372.024	433.174	424.8	FALSE	Smim4
P63030	0.545994	11.4278	3.25683	0.00378385	0.0462025	-2.3214	P63030	1.33533	TRUE	NotSig	P63030	Mpc1	Mitochondrial pyruvate carrier 1	MPC1_MOUSE	3043.42	2212.87	2365.63	4442.64	2162.41	4197.12	4296.23	2280.55	2688.77	2514.93	2525.78	2996.38	2449.52	1813.15	2197.84	2016.93	2084.41	2611.09	3526.36	3722.36	3824.15	FALSE	Mpc1
O70333	0.546609	9.93644	3.83628	0.000965412	0.0179094	-1.00748	O70333	1.74692	TRUE	NotSig	O70333	Cript	Cysteine-rich PDZ-binding protein	CRIPT_MOUSE	1226.38	1185.2	883.4	740.556	633.102	1345.87	1301.96	1600.09	1119.65	976.617	1052.03	856.997	1040.3	986.2	776.837	888.432	615.388	994.135	883.654	1239.45	808.336	FALSE	Cript
P04925	0.546803	10.132	3.87527	0.000879849	0.0169383	-0.917533	P04925	1.77113	TRUE	NotSig	P04925	Prnp	Major prion protein	PRIO_MOUSE	981.857	1515.18	805.507	760.361	1019.37	1676.59	1420.61	1866.16	1098.82	1316.9	1084.23	950.031	1032.37	894.777	949.744	1162.54	942.836	1221.58	1088.83	1485.17	942.565	FALSE	Prnp
Q9DCJ5	0.550125	12.5699	2.08107	0.0499007	0.23156	-4.70962	Q9DCJ5	0.635337	FALSE	NotSig	Q9DCJ5	Ndufa8	NADH dehydrogenase [ubiquinone] 1 alpha subcomplex subunit 8	NDUA8_MOUSE	7139.81	8126.15	7324.07	1432.98	2912.09	6228.76	5690.2	7496.01	7264.58	6721	6519.51	6697.58	6145.24	5947.64	6517.36	7479.54	5789.04	7351.47	6053.9	8387.65	7468.88	FALSE	Ndufa8
Q8C5L6	0.550202	12.4633	1.20634	0.241152	0.529287	-6.01417	Q8C5L6	0.276308	FALSE	NotSig	Q8C5L6	Inpp5k	Inositol polyphosphate 5-phosphatase K	INP5K_MOUSE	1406.9	12355.6	2813.56	NA	3242.73	9715.49	7927.53	6162.11	4743.19	4472.48	9272.51	5340.28	10231.7	2113.48	5329.16	14525.5	7110.44	8322.04	7659.15	9966.95	2279.7	FALSE	Inpp5k
Q9Z138	0.550469	8.26918	2.47284	0.0220657	0.14004	-3.97411	Q9Z138	0.853748	FALSE	NotSig	Q9Z138	Ror2	Tyrosine-protein kinase transmembrane receptor ROR2	ROR2_MOUSE	228.494	215.298	432.847	363.844	164.683	325.572	355.054	271.63	272.626	336.025	310.944	356.822	466.014	187.149	272.91	194.325	278.845	483.264	331.323	387.739	537.384	FALSE	Ror2
P70182	0.551348	9.35578	6.60602	1.56098e-06	0.000177148	5.30194	P70182	3.75166	TRUE	NotSig	P70182	Pip5k1a	Phosphatidylinositol 4-phosphate 5-kinase type-1 alpha	PI51A_MOUSE	505.308	524.457	627.869	646.688	528.73	959.613	772.464	968.823	593.262	641.312	554.225	600.345	558.448	618.932	610.16	503.166	544.646	788.979	798.783	814.665	878.003	FALSE	Pip5k1a
Q7TME0	0.551616	6.41411	1.29782	0.208476	0.49631	-5.90417	Q7TME0	0.304247	FALSE	NotSig	Q7TME0	Plppr4	Phospholipid phosphatase-related protein type 4	PLPR4_MOUSE	108.923	60.4288	67.6267	40.5523	122.176	88.9131	168.804	145.686	28.8194	162.675	26.7839	137.811	75.6515	101.408	70.3935	49.3939	120.986	48.3862	101.309	145.312	137.582	FALSE	Plppr4
P63158	0.551627	16.4873	1.71523	0.101077	0.338713	-5.31972	P63158	0.470169	FALSE	NotSig	P63158	Hmgb1	High mobility group protein B1	HMGB1_MOUSE	108247	158895	113645	18840	40277.7	73610.3	68925.3	171603	110813	83671.6	97648.7	122640	100718	92200	116308	95612.5	87801.4	118857	91759.3	115661	102747	FALSE	Hmgb1
Q9WTN6;Q9Z0E8	0.553812	8.69679	1.85378	0.0779236	0.295933	-5.09845	Q9WTN6;Q9Z0E8	0.528806	FALSE	NotSig	Q9WTN6;Q9Z0E8	Slc22a21;Slc22a5	Solute carrier family 22 member 21;Solute carrier family 22 member 5	S22AL_MOUSE;S22A5_MOUSE	272.992	178.801	278.755	245.557	325.237	475.026	227.623	590.39	366.18	618.383	396.612	247.544	350.386	426.281	408.753	692.687	470.853	517.471	960.804	800.473	735.388	FALSE	Slc22a21;Slc22a5
Q80ZJ1	0.554924	9.97941	3.25421	0.003807	0.0462655	-2.32721	Q80ZJ1	1.33474	TRUE	NotSig	Q80ZJ1	Rap2a	Ras-related protein Rap-2a	RAP2A_MOUSE	1053.85	696.395	1047.65	1703.73	767.48	1456.13	1548.9	1128.01	996.613	894.944	762.011	826.869	988.409	589.135	793.243	704.883	985.186	1170.22	1247.93	1478.56	1198.63	FALSE	Rap2a
Q3V1V3	0.556022	7.2551	2.07799	0.0502106	0.232718	-4.71509	Q3V1V3	0.633171	FALSE	NotSig	Q3V1V3	Esf1	ESF1 homolog	ESF1_MOUSE	167.369	204.785	206.991	NA	62.2707	131.94	139.354	211.199	160.62	93.3721	150.726	155.087	151.792	145.096	137.858	202.85	133.488	171.503	200.784	227.321	238.455	FALSE	Esf1
Q99LM9	0.557333	7.65655	0.835045	0.413126	0.693433	-6.38643	Q99LM9	0.158996	FALSE	NotSig	Q99LM9	Tada1	Transcriptional adapter 1	TADA1_MOUSE	234.577	106.524	84.1589	442.278	NA	460.249	117.149	NA	154.034	304.495	342.195	509.402	8.6277	74.304	466.797	258.112	202.538	381.192	326.61	210.267	450.746	FALSE	Tada1
Q99M08	0.558194	6.92365	1.27346	0.21682	0.505419	-5.93413	Q99M08	0.296349	FALSE	NotSig	Q99M08		Uncharacterized protein C4orf3 homolog	CD003_MOUSE	85.58	21.9083	185.055	NA	196.211	393.092	133.909	NA	118.577	31.5298	NA	NA	NA	32.7229	134.331	195.437	194.716	274.955	110.264	196.165	147.102	FALSE
Q9QWL7	0.558556	16.9688	1.32381	0.199849	0.486357	-5.87167	Q9QWL7	0.313045	FALSE	NotSig	Q9QWL7	Krt17	Keratin, type I cytoskeletal 17	K1C17_MOUSE	86628.2	179861	125162	203855	194962	178183	678252	282874	101215	69509.9	91666.9	130369	85828.3	57611.5	54790.3	80746.8	261984	74266.9	125874	134168	116447	FALSE	Krt17
Q3ULW8	0.558712	9.09565	3.82241	0.00099781	0.0181179	-1.03945	Q3ULW8	1.74189	TRUE	NotSig	Q3ULW8	Parp3	Protein mono-ADP-ribosyltransferase PARP3	PARP3_MOUSE	401.089	502.625	450.913	696.98	388.395	589.477	605.787	882.41	451.909	431.876	496.246	591.433	695.246	385.085	495.327	385.983	556.441	724.639	742.165	718.139	621.205	FALSE	Parp3
Q8BH70	0.558744	10.0973	1.32289	0.20015	0.48648	-5.87283	Q8BH70	0.312935	FALSE	NotSig	Q8BH70	Fbxl4	F-box/LRR-repeat protein 4	FBXL4_MOUSE	942.051	655.98	1319.49	2389.52	961.841	1224.94	7332.06	2059.11	1155.05	856.636	514.13	991.201	906.599	470.821	480.025	1037.22	1754.94	1199.93	1324.87	845.328	757.079	FALSE	Fbxl4
P69525	0.559102	9.05366	1.2708	0.217749	0.505744	-5.93737	P69525	0.29607	FALSE	NotSig	P69525	Tmprss9	Transmembrane protease serine 9	TMPS9_MOUSE	296.263	536.311	257.103	272.212	364.781	315.344	305.938	273.911	519.977	760.302	542.91	649.349	1683.75	511.136	333.8	563.125	694.575	469.866	1941.5	1854.63	576.293	FALSE	Tmprss9
Q8C4X2	0.559585	9.64266	5.52167	1.79105e-05	0.0011237	2.89734	Q8C4X2	2.94935	TRUE	NotSig	Q8C4X2	Csnk1g3	Casein kinase I isoform gamma-3	KC1G3_MOUSE	701.93	650.245	671.124	853.551	748.358	1167.17	1285.41	1338.27	595.241	717.269	625.678	542.19	680.25	782.859	796.479	687.537	619.114	963.168	949.975	1050.77	893.136	FALSE	Csnk1g3
Q61781	0.560165	16.1202	1.14171	0.266474	0.557191	-6.08766	Q61781	0.253996	FALSE	NotSig	Q61781	Krt14	Keratin, type I cytoskeletal 14	K1C14_MOUSE	48243.2	111269	70066	117955	151007	101304	459422	157548	49076.1	29548.4	51037.3	79466	41426	34626.5	25987.9	35910.1	158074	38744.3	75533	72061.2	62458.1	FALSE	Krt14
Q9WVA4	0.56107	14.1448	4.0693	0.000553972	0.0125	-0.468145	Q9WVA4	1.90309	TRUE	NotSig	Q9WVA4	Tagln2	Transgelin-2	TAGL2_MOUSE	21843.8	16752.1	17886.6	20031.6	16747.4	25815.1	24327.8	30387.6	16135.7	14043.2	15068.7	17743.7	19944.5	14064.9	17214.9	10912	12435.3	18018.7	18829.8	22732.6	20382.7	FALSE	Tagln2
P48678	0.562678	15.4313	4.98018	6.3451e-05	0.00264255	1.65251	P48678	2.57798	TRUE	NotSig	P48678	Lmna	Prelamin-A/C	LMNA_MOUSE	43313.2	46224.7	41557.6	44200.6	33779.2	56674.4	63875.7	39035.9	40551.3	36839.4	38454.5	49708.9	50924.6	33023	36415.4	30571.2	39126.3	45394.7	61008	56615.3	61774	FALSE	Lmna
P48302	0.562702	7.86875	1.15261	0.262072	0.553326	-6.07552	P48302	0.257019	FALSE	NotSig	P48302	Ednrb	Endothelin receptor type B	EDNRB_MOUSE	385.41	188.747	273.06	244.556	77.456	533.51	656.229	471.456	242.85	108.454	173.431	401.884	295.337	477.601	411.367	70.5925	125.169	99.8944	121.748	323.316	215.546	FALSE	Ednrb
Q8BTJ4	0.562833	10.0887	2.73563	0.0124151	0.098264	-3.44257	Q8BTJ4	1.00761	FALSE	NotSig	Q8BTJ4	Enpp4	Bis(5'-adenosyl)-triphosphatase enpp4	ENPP4_MOUSE	1528.98	973.475	1017.88	588.431	447.272	946.418	980.65	1944.43	1249.41	1050.83	1106.57	913.721	1266.39	1264.17	1037.24	1036.51	1071.76	1370.74	1328.08	1526.87	1197.45	FALSE	Enpp4
Q9CXF7	0.563334	7.86028	2.07488	0.0505252	0.233056	-4.72061	Q9CXF7	0.63254	FALSE	NotSig	Q9CXF7	Chd1l	Chromodomain-helicase-DNA-binding protein 1-like	CHD1L_MOUSE	342.666	89.33	218.178	206.206	NA	280.107	191.936	338.943	238.599	204.779	212.466	272.679	169.613	129.981	283.167	213.432	346.839	307.208	381.242	336.741	301.869	FALSE	Chd1l
Q922F4	0.56432	14.2457	5.07869	5.03176e-05	0.00225756	1.88051	Q922F4	2.64636	TRUE	NotSig	Q922F4	Tubb6	Tubulin beta-6 chain	TBB6_MOUSE	18043.5	15069.5	18270.6	20987.2	11772.6	22723.3	19985	29275.3	18718.4	17765.3	17631.3	22016.9	20085.1	14660.8	18795.9	15298.2	16969.8	22330.4	26074.1	24737.4	26072.7	FALSE	Tubb6
Q3UA06	0.564478	8.43206	2.01459	0.0569798	0.245925	-4.82649	Q3UA06	0.609198	FALSE	NotSig	Q3UA06	Trip13	Pachytene checkpoint protein 2 homolog	PCH2_MOUSE	431.046	233.788	461.841	372.289	299.782	581.561	690.126	410.267	422.976	91.3858	247.912	487.004	220.095	222.286	295.667	357.757	281.941	441.553	403.027	450.805	403.092	FALSE	Trip13
Q8BS45	0.564744	10.5285	1.84234	0.0796442	0.300142	-5.11721	Q8BS45	0.522673	FALSE	NotSig	Q8BS45	Ttc26	Intraflagellar transport protein 56	IFT56_MOUSE	1466.33	1522.79	1611.61	1949.99	429.197	2524.49	1986.62	1630.65	1652.37	1662.63	1711.65	1021.95	1706.8	447.407	1750.15	1856.49	1801.59	1531.1	1612.7	1836.94	1480.01	FALSE	Ttc26
P10853	0.564885	19.5217	1.05846	0.301915	0.592393	-6.17706	P10853	0.22739	FALSE	NotSig	P10853	H2bc15	Histone H2B type 1-F/J/L	H2B1F_MOUSE	442371	3691029	238934	550508	818740	907515	1377565	288198	168605	827929	1.02851e+06	1.70487e+06	916370	779805	510118	466083	1.06437e+06	1.45827e+06	1.12419e+06	400738	1.39167e+06	FALSE	H2bc15
Q03146	0.565467	9.69856	5.69472	1.20246e-05	0.000821183	3.28993	Q03146	3.08556	TRUE	NotSig	Q03146	Ddr1	Epithelial discoidin domain-containing receptor 1	DDR1_MOUSE	674.797	789.939	600.86	618.588	793.177	1246.63	1056.68	1077.18	866.348	740.832	607.609	577.883	762.8	810.675	808.83	767.805	795.677	1124.2	1126.12	948.704	1080.51	FALSE	Ddr1
P08101;P08508	0.566349	8.60229	3.027	0.006431	0.0647041	-2.82505	P08101;P08508	1.18907	FALSE	NotSig	P08101;P08508	Fcgr2;Fcgr3	Low affinity immunoglobulin gamma Fc region receptor II;Low affinity immunoglobulin gamma Fc region receptor III	FCGR2_MOUSE;FCGR3_MOUSE	522.332	605.652	396.081	234.044	272.645	266.356	426.807	515.938	422.228	413.411	476.354	468.268	347.594	214.17	316.169	374.225	286.616	548.95	633.354	453.752	312.042	FALSE	Fcgr2;Fcgr3
P08228	0.566613	17.1922	2.69778	0.0135031	0.102866	-3.52075	P08228	0.987727	FALSE	NotSig	P08228	Sod1	Superoxide dismutase [Cu-Zn]	SODC_MOUSE	164729	248984	163752	72433.7	93756.3	119151	146880	301806	177054	123264	143670	232387	135377	126441	137482	109434	130493	213869	136814	153830	181497	FALSE	Sod1
Q9DCZ4	0.567033	11.9603	2.93921	0.00785583	0.0733885	-3.01385	Q9DCZ4	1.13437	FALSE	NotSig	Q9DCZ4	Apoo	MICOS complex subunit Mic26	MIC26_MOUSE	4846.78	4463.72	4265.83	1308.95	3136.11	5301.63	5834.09	6001.3	4117.39	3714	3494.3	4019.43	3536.4	3759.28	3894.5	4153.63	3717.2	4247.58	4156.59	4328.29	4374.6	FALSE	Apoo
Q8VEL0	0.567688	6.89635	0.862072	0.398421	0.681324	-6.36353	Q8VEL0	0.166646	FALSE	NotSig	Q8VEL0	Mospd1	Motile sperm domain-containing protein 1	MSPD1_MOUSE	29.818	276.459	NA	NA	266.121	579.276	190.769	441.176	370.883	NA	29.0497	157.607	126.579	72.1858	NA	NA	37.3756	30.3115	NA	150.479	NA	FALSE	Mospd1
Q8C3R1	0.569284	8.14574	3.82978	0.000980469	0.0179296	-1.02247	Q8C3R1	1.74643	TRUE	NotSig	Q8C3R1	Brat1	BRCA1-associated ATM activator 1	BRAT1_MOUSE	305.222	262.647	277.121	146.207	272.223	348.326	360.278	406.283	362.955	267.74	214.299	284.62	237.783	213.614	246.388	269.85	255.32	389.992	337.478	308.27	309.33	FALSE	Brat1
Q8K0E8	0.571396	11.4932	0.799826	0.432799	0.709412	-6.41525	Q8K0E8	0.149101	FALSE	NotSig	Q8K0E8	Fgb	Fibrinogen beta chain	FIBB_MOUSE	1308.19	NA	788.183	6142.79	NA	1814.1	2638.96	1064.95	18038.4	4235.46	7333.99	5516.49	5214.75	1267.73	1097.14	2423.83	5231.44	1076.23	31412.8	1497.98	6023.14	FALSE	Fgb
P01942	0.572599	16.9718	3.3346	0.00315647	0.0408699	-2.14828	P01942	1.3886	TRUE	NotSig	P01942	Hba	Hemoglobin subunit alpha	HBA_MOUSE	165868	149812	184925	74763.8	113492	177226	162213	204684	105705	101106	124341	105705	155356	77179.8	120113	95969.2	107028	134878	150438	144319	139524	FALSE	Hba
P43275	0.575001	15.9477	1.08626	0.289721	0.579817	-6.14787	P43275	0.236709	FALSE	NotSig	P43275	H1-1	Histone H1.1	H11_MOUSE	26000.1	155075	32567.7	65785.9	81859.9	137125	219481	19667.6	27116.8	61075	81850.6	109288	59293.2	77499.5	81034.7	15155.3	63800.6	115979	86389.8	26653	109689	FALSE	H1-1
Q9Z1M0	0.575125	9.06433	2.98336	0.00710498	0.0692287	-2.91917	Q9Z1M0	1.15971	FALSE	NotSig	Q9Z1M0	P2rx7	P2X purinoceptor 7	P2RX7_MOUSE	644.432	381.341	696.748	563.557	401.929	682.323	708.106	627.873	573.155	454.473	434.695	742.671	492.339	337.386	557.546	385.935	296.325	444.164	603.822	892.387	766.001	FALSE	P2rx7
O54962	0.57573	9.73071	1.05438	0.303735	0.593999	-6.18129	O54962	0.226214	FALSE	NotSig	O54962	Banf1	Barrier-to-autointegration factor	BAF_MOUSE	286.201	420.47	424.629	2585.24	915.597	1825.15	1052.78	250.747	602.052	819.933	697.508	823.014	1220.96	419.543	278.176	584.303	3139.9	1340.21	2313.45	904.75	2611.05	FALSE	Banf1
O88839	0.576106	8.95676	3.23706	0.00396176	0.0473999	-2.3652	O88839	1.32422	TRUE	NotSig	O88839	Adam15	Disintegrin and metalloproteinase domain-containing protein 15	ADA15_MOUSE	492.845	568.365	604.164	396.227	358.187	639.645	775.541	607.506	634.799	357.772	344.41	399.019	369.407	396.241	477.245	354.859	476.924	632.999	375.929	831.315	757.347	FALSE	Adam15
Q91XY4	0.577631	9.01094	1.5492	0.136327	0.395204	-5.56765	Q91XY4	0.403178	FALSE	NotSig	Q91XY4	Pcdhga4	Protocadherin gamma-A4	PCDG4_MOUSE	602.923	539.844	750.735	NA	209.27	497.321	161.921	1193.39	661.91	580.213	585.416	622.569	653.002	486.563	502.734	398.885	664.454	693.052	571.732	824.31	704.78	FALSE	Pcdhga4
P13864	0.578003	10.3326	4.01732	0.000627126	0.0137487	-0.588781	P13864	1.86174	TRUE	NotSig	P13864	Dnmt1	DNA (cytosine-5)-methyltransferase 1	DNMT1_MOUSE	886.012	717.979	1043.53	1601.62	1112.14	1779.07	1639.46	1613.44	1113.41	1108.91	1221.36	1595.92	1298.04	1091.41	1081.1	913.133	1245.86	1705.06	1957.47	1381.92	1902.81	FALSE	Dnmt1
Q9R1Q8	0.57884	12.7619	2.03466	0.0547533	0.241999	-4.79147	Q9R1Q8	0.616186	FALSE	NotSig	Q9R1Q8	Tagln3	Transgelin-3	TAGL3_MOUSE	9326.94	8548.09	6785.21	6905.87	6268.53	10916.8	7175.54	15363.6	10940.4	7675	9020.27	11127	12390.8	5661.19	5957.54	2775.27	2127.07	3972.53	6121.96	6827.4	4856.69	FALSE	Tagln3
P54116	0.579149	10.9464	4.4718	0.000211974	0.00624353	0.469391	P54116	2.20457	TRUE	NotSig	P54116	Stom	Stomatin	STOM_MOUSE	2075.67	1648.79	1870.66	1902.39	1578.93	3538.86	3442.36	1937.86	2035.3	1670.55	1387.33	1945.81	1682.2	1751.8	1840.72	1724.23	1350.68	2531.21	2014.34	2437.11	2392.53	FALSE	Stom
Q62388	0.57932	6.71048	2.30505	0.0315073	0.173425	-4.29831	Q62388	0.760888	FALSE	NotSig	Q62388	Atm	Serine-protein kinase ATM	ATM_MOUSE	69.4746	85.9273	81.5846	173.462	78.2364	130.967	169.124	148.655	110.53	114.935	101.292	111.008	108.975	53.1941	117.672	66.5526	79.3789	107.607	97.2516	112.833	161.395	FALSE	Atm
Q91XC0	0.582054	7.55941	2.13595	0.0446632	0.215821	-4.61127	Q91XC0	0.665906	FALSE	NotSig	Q91XC0	Ajuba	LIM domain-containing protein ajuba	AJUBA_MOUSE	235.743	308.321	251.729	117.512	223.084	253.462	238.073	261.244	210.241	175.539	222.701	210.702	77.7198	NA	139.553	80.5364	NA	187.339	168.945	205.445	301.23	FALSE	Ajuba
Q3TN34	0.582275	8.07304	1.68028	0.107773	0.350477	-5.37351	Q3TN34	0.455341	FALSE	NotSig	Q3TN34	Micall2	MICAL-like protein 2	MILK2_MOUSE	605.415	343.571	345.224	213.585	135.904	312.673	350.463	388.568	288.094	278.657	310.07	566.022	443.345	163.365	347.994	240.696	48.3936	166.824	202.318	349.505	227.692	FALSE	Micall2
Q9CQ91	0.584106	9.51376	3.09374	0.00551813	0.0586548	-2.68014	Q9CQ91	1.2317	FALSE	NotSig	Q9CQ91	Ndufa3	NADH dehydrogenase [ubiquinone] 1 alpha subcomplex subunit 3	NDUA3_MOUSE	440.894	794.564	734.02	NA	550.278	1134.8	667.67	592.011	882.344	618.773	721.973	538.029	877.035	440.155	550.819	896.093	616.924	1082.22	990.317	1169.69	1056.78	FALSE	Ndufa3
O08688	0.586137	9.66616	2.68682	0.0138345	0.104565	-3.54328	O08688	0.980614	FALSE	NotSig	O08688	Capn5	Calpain-5	CAN5_MOUSE	930.651	603.141	898.143	1073.55	464.784	1349.58	1402.74	1076.59	818.958	491.814	652.246	916.997	929.27	579.525	1042.8	508.453	549.683	748.14	693.858	1186.38	1040.1	FALSE	Capn5
Q5U464	0.588132	7.76315	1.85176	0.0782258	0.296789	-5.10178	Q5U464	0.527552	FALSE	NotSig	Q5U464	Asap3	Arf-GAP with SH3 domain, ANK repeat and PH domain-containing protein 3	ASAP3_MOUSE	130.286	243.736	188.391	207.643	132.084	305.73	184.563	272.279	278.735	359.301	277.755	57.0271	263.965	132.427	250.241	151.806	260.029	296.796	404.605	280.949	229.316	FALSE	Asap3
Q8BGF9	0.589188	6.81615	1.85476	0.077778	0.295817	-5.09685	Q8BGF9	0.528977	FALSE	NotSig	Q8BGF9	Slc25a44	Solute carrier family 25 member 44	S2544_MOUSE	78.8168	141.993	70.1408	159.235	58.4512	110.754	235.675	62.3975	148.54	87.8072	84.8576	118.756	129.432	91.9367	168.676	52.4085	102.119	188.661	165.297	158.566	120.631	FALSE	Slc25a44
O54967	0.591566	6.70246	1.39432	0.177851	0.454906	-5.78078	O54967	0.342078	FALSE	NotSig	O54967	Tnk2	Activated CDC42 kinase 1	ACK1_MOUSE	99.9684	52.4086	NA	NA	46.6032	61.0304	150	229.973	27.7567	102.703	167.303	NA	118.769	NA	NA	NA	223.393	131.85	205.055	105.768	136.937	FALSE	Tnk2
Q9Z223	0.59353	5.37818	0.528924	0.602425	0.820306	-6.5972	Q9Z223	0.0860239	FALSE	NotSig	Q9Z223	Mocs2	Molybdopterin synthase catalytic subunit	MOC2B_MOUSE	22.1585	28.1573	NA	NA	NA	NA	NA	NA	NA	NA	12.4148	NA	NA	NA	7.08067	20.4465	16.9311	9.06992	36.5807	65.4717	NA	FALSE	Mocs2
Q923W1	0.594606	6.57513	1.45342	0.160943	0.432574	-5.70161	Q923W1	0.36394	FALSE	NotSig	Q923W1	Tgs1	Trimethylguanosine synthase	TGS1_MOUSE	78.1673	NA	45.1415	60.7157	64.7	195.352	43.6111	198.533	130.605	202.96	268.658	77.5412	56.7377	59.1881	74.3213	63.5395	178.648	141.297	103.336	64.9907	101.82	FALSE	Tgs1
Q61805	0.594974	7.98739	1.49781	0.149118	0.416495	-5.64038	Q61805	0.38039	FALSE	NotSig	Q61805	Lbp	Lipopolysaccharide-binding protein	LBP_MOUSE	90.3997	230.749	228.069	NA	145.413	156.93	439.51	406.367	249.826	237.024	164.114	484.375	863.569	163.907	314.057	105.998	244.249	273.357	200.981	538.876	296.782	FALSE	Lbp
Q5SXY1	0.595196	8.80782	3.16433	0.00468912	0.0525195	-2.52562	Q5SXY1	1.27968	FALSE	NotSig	Q5SXY1	Specc1	Cytospin-B	CYTSB_MOUSE	496.868	579.287	499.288	359.092	541.219	555.237	757.993	601.241	433.346	334.911	275.641	453.757	430.989	213.264	372.93	387.34	353.847	491.67	496.536	678.331	456.374	FALSE	Specc1
Q60771	0.598793	8.44912	2.87558	0.00907286	0.0796214	-3.14925	Q60771	1.09897	FALSE	NotSig	Q60771	Cldn11	Claudin-11	CLD11_MOUSE	487.835	344.1	342.558	177.02	267.232	530.165	337.221	391.277	178.259	301.22	276.934	382.125	237.724	420.707	369.054	293.299	326.438	442.416	445.497	596.398	539.8	FALSE	Cldn11
P54227	0.601517	12.1325	3.05066	0.00609186	0.0621016	-2.77382	P54227	1.2069	FALSE	NotSig	P54227	Stmn1	Stathmin	STMN1_MOUSE	4460.27	4197.02	6471.94	3802.29	4487.35	10013.4	7605.35	5508.07	5097.5	2846.27	4473.09	3777.39	3311.33	2897.62	2615.82	3756.36	4219.49	6081.44	4214.56	5151.9	4437.33	FALSE	Stmn1
Q9DB15	0.602881	9.23414	1.69103	0.105674	0.347016	-5.35706	Q9DB15	0.45965	FALSE	NotSig	Q9DB15	Mrpl12	39S ribosomal protein L12, mitochondrial	RM12_MOUSE	262.908	179.806	641.566	707.985	412.273	1419.42	1031.62	352.101	1101.57	454.106	481.208	441.609	601.613	295.935	401.099	850.762	1060.36	924.98	993.211	878.996	901.704	FALSE	Mrpl12
Q8CI43	0.603316	14.0789	2.10945	0.0471274	0.223118	-4.65898	Q8CI43	0.651465	FALSE	NotSig	Q8CI43	Myl6b	Myosin light chain 6B	MYL6B_MOUSE	17877.5	29080.5	19934.6	26046.7	14242.7	12248.6	61679.5	22188.2	12081.7	12974.1	16496.3	20066	15145.9	10606.5	9041.74	12314.3	13124.4	21670.1	17816.5	17562.5	18837.8	FALSE	Myl6b
P19258	0.604845	8.63393	2.99887	0.006858	0.0676023	-2.88578	P19258	1.17004	FALSE	NotSig	P19258	Mpv17	Protein Mpv17	MPV17_MOUSE	653.382	408.942	418.955	142.577	291.77	537.166	409.877	464.341	356.582	368.928	412.601	369.54	372.41	269.236	408.123	369.85	435.072	486.602	455.965	577.038	447.126	FALSE	Mpv17
Q8BKN5	0.605144	6.94158	2.29152	0.0324118	0.176101	-4.32388	Q8BKN5	0.754239	FALSE	NotSig	Q8BKN5	Tubgcp5	Gamma-tubulin complex component 5	GCP5_MOUSE	104.093	109.829	133.613	NA	79.2593	213.701	72.7491	218.938	109.588	155.734	87.3703	139.208	105.467	70.7052	82.1585	150.835	135.004	116.211	167.239	151.442	220.843	FALSE	Tubgcp5
Q4PZA2	0.607337	9.7654	2.80004	0.0107527	0.0894165	-3.30839	Q4PZA2	1.04858	FALSE	NotSig	Q4PZA2	Ece1	Endothelin-converting enzyme 1	ECE1_MOUSE	1175.43	1014.69	1118.79	283.208	774.828	1140.04	1123.2	1158.98	969.203	742.989	765.17	892.491	861.135	610.69	1011.02	865.201	563.266	981.254	786.136	1233.26	1001.01	FALSE	Ece1
O35143	0.608239	12.5068	2.79421	0.0108938	0.0900082	-3.32058	O35143	1.04572	FALSE	NotSig	O35143	Atp5if1	ATPase inhibitor, mitochondrial	ATIF1_MOUSE	8800.89	7280.6	9985.46	4319.83	3234.78	8314.36	5553.21	9468.45	6974.34	3386.92	4867.86	5438.33	5826.71	4669.95	3446.09	5223.54	4330.44	6826.47	6732.17	8143.73	5941.92	FALSE	Atp5if1
Q91YU6	0.609414	6.85729	1.34007	0.194596	0.478858	-5.85106	Q91YU6	0.319793	FALSE	NotSig	Q91YU6	Lzts2	Leucine zipper putative tumor suppressor 2	LZTS2_MOUSE	88.2825	64.4191	111.335	72.9272	19.397	162.91	47.0311	68.8546	121.886	263.823	130.495	276.03	162.507	70.6652	114.608	153.055	147.159	196.738	175.24	171.676	185.209	FALSE	Lzts2
P61264	0.609638	9.66836	2.62797	0.0157503	0.113322	-3.66357	P61264	0.945686	FALSE	NotSig	P61264	Stx1b	Syntaxin-1B	STX1B_MOUSE	1074.61	784.202	1044.04	1117.79	445.662	1139.11	1167.07	789.967	817.048	570.54	784.826	1215.61	642.873	393.942	834.536	563.588	544.29	691.054	1025.48	943.741	1444.35	FALSE	Stx1b
Q8K0U4	0.611174	10.9978	1.91553	0.0691927	0.275278	-4.99589	Q8K0U4	0.560228	FALSE	NotSig	Q8K0U4	Hspa12a	Heat shock 70 kDa protein 12A	HS12A_MOUSE	2860.81	1515.97	3078.07	3228.57	950.25	3092.28	2774.91	2419.02	2516.99	1309.54	1846.72	3249.3	2714.92	1102.03	2531.44	979.267	1047.59	1121.28	2171.89	3487.69	2980.01	FALSE	Hspa12a
P08730	0.613383	15.8279	1.63396	0.117225	0.366593	-5.44351	P08730	0.435816	FALSE	NotSig	P08730	Krt13	Keratin, type I cytoskeletal 13	K1C13_MOUSE	80694.2	52397.3	55811.5	77729.8	48644.6	42174.3	368395	97939	42767.6	32835.2	43236.8	56272.6	44531.5	42945.8	26510.1	43786.1	90458.5	61881.2	78343.1	38141.2	66334	FALSE	Krt13
Q5U4E2	0.613462	6.30363	1.11597	0.277089	0.568536	-6.11595	Q5U4E2	0.245242	FALSE	NotSig	Q5U4E2	Repin1	Replication initiator 1	REPI1_MOUSE	74.1705	105.539	47.4231	82.2994	12.8745	58.4373	91.2571	140.743	103.911	121.706	149.692	239.01	100.542	49.1494	23.3423	65.8288	212.631	132.105	60.2372	15.6778	180.114	FALSE	Repin1
P62492	0.614841	8.64188	0.844285	0.40806	0.690268	-6.37868	P62492	0.160982	FALSE	NotSig	P62492	Rab11a	Ras-related protein Rab-11A	RB11A_MOUSE	459.425	706.569	377.988	NA	29.804	204.723	NA	818.521	922.789	709.564	655.492	536.759	765.742	882.41	543.179	794.832	458.363	567.908	678.963	599.174	515.764	FALSE	Rab11a
Q921D4	0.615602	8.09581	1.25736	0.222479	0.51144	-5.95367	Q921D4	0.291205	FALSE	NotSig	Q921D4	Med6	Mediator of RNA polymerase II transcription subunit 6	MED6_MOUSE	202.846	622.801	197.821	161.594	607.225	560.126	742.602	797.942	173.818	472.371	108.255	290.217	299.958	195.81	228.424	243.251	125.754	113.759	103.698	588.071	229.943	FALSE	Med6
P06797	0.62004	12.1121	2.34483	0.0289807	0.165219	-4.22262	P06797	0.781941	FALSE	NotSig	P06797	Ctsl	Procathepsin L	CATL1_MOUSE	4116.07	4994.56	5755.97	1154.57	1908.55	3743.24	3845.99	5416.48	5192.49	4680.96	5065.45	5050.45	5744.32	4262.31	4449.73	4861.01	4251	5864.87	6207.36	6217.75	5710.74	FALSE	Ctsl
Q99J10	0.621588	8.61496	1.91799	0.0688626	0.275068	-4.99174	Q99J10	0.56056	FALSE	NotSig	Q99J10	Ctu1	Cytoplasmic tRNA 2-thiolation protein 1	CTU1_MOUSE	349.581	419.131	449.648	62.2931	288.777	480.242	480.077	460.705	518.853	286.302	504.602	447.658	335.829	372.047	462.892	425.705	474.411	443.672	414.011	484.665	617.123	FALSE	Ctu1
P20917	0.624408	7.64474	1.42924	0.167696	0.441792	-5.73432	P20917	0.354782	FALSE	NotSig	P20917	Mag	Myelin-associated glycoprotein	MAG_MOUSE	225.668	NA	162.358	201.388	NA	240.691	491.54	126.758	131.297	NA	NA	206.357	342.032	NA	154.261	NA	117.76	129.003	104.27	1539.73	228.636	FALSE	Mag
Q8R422	0.624437	8.49386	2.94416	0.00776786	0.0730141	-3.00324	Q8R422	1.13659	FALSE	NotSig	Q8R422	Cd109	CD109 antigen	CD109_MOUSE	349.463	306.604	184.15	654.786	353.913	471.629	724.028	345.915	287.222	346.547	225.13	268.434	368.737	282.402	338.58	253.567	296.169	395.799	535.652	508.577	502.277	FALSE	Cd109
P31786	0.627405	13.1125	2.64878	0.0150458	0.110733	-3.62118	P31786	0.955724	FALSE	NotSig	P31786	Dbi	Acyl-CoA-binding protein	ACBP_MOUSE	5270.92	7264.54	12575.5	6448.72	6931.91	9314.02	8141.86	9801.67	14745.5	6559.79	6840.31	15989.4	9793.09	4762.63	6089.24	7308.98	8112.94	12829.6	12187.9	10722.8	16289.9	FALSE	Dbi
Q99M74	0.627805	11.0331	0.946912	0.354492	0.639458	-6.28726	Q99M74	0.194188	FALSE	NotSig	Q99M74	Krt82	Keratin, type II cuticular Hb2	KRT82_MOUSE	1347.55	4646.58	6255.2	959.209	NA	423.753	15315.2	1939.28	2652.97	782.261	1070.83	1750.8	3088.04	328.631	1643.56	1733.17	5652.35	4411.26	2162.85	3094.21	3343.29	FALSE	Krt82
P01325	0.628666	9.11284	0.835141	0.413073	0.693433	-6.38635	P01325	0.158996	FALSE	NotSig	P01325	Ins1	Insulin-1	INS1_MOUSE	756.27	132.295	139.732	893.202	193.374	179.702	207.223	153.209	715.944	1850.26	345.481	1221.04	530.536	750.086	330.446	518.349	796.925	7007.72	1396.61	555.059	1685.44	FALSE	Ins1
O55026	0.62977	9.6229	1.49404	0.150094	0.418301	-5.64564	O55026	0.378511	FALSE	NotSig	O55026	Entpd2	Ectonucleoside triphosphate diphosphohydrolase 2	ENTP2_MOUSE	1489.64	676.217	834.308	1421.66	390.627	1215.21	1334.69	1700.7	707.436	539.809	434.691	1094.67	1661.26	384.793	1370.66	332.008	392.818	353.094	583.746	1713.48	697.897	FALSE	Entpd2
O08736	0.631003	7.21793	2.19222	0.0398147	0.199772	-4.50877	O08736	0.699464	FALSE	NotSig	O08736	Casp12	Caspase-12	CASPC_MOUSE	165.478	129.61	111.247	NA	87.0029	212.956	279.265	178.368	131.149	128.314	75.6108	243.096	162.64	140.493	163.779	59.3117	161.733	178.413	187.875	247.006	97.9345	FALSE	Casp12
Q9CWD8	0.636606	8.69073	2.76678	0.0115829	0.0943875	-3.37786	Q9CWD8	1.02509	FALSE	NotSig	Q9CWD8	Nubpl	Iron-sulfur protein NUBPL	NUBPL_MOUSE	341.314	214.604	313.044	449.261	242.357	359.608	312.958	545.756	349.5	446.86	334.544	443.767	374.68	315.931	338.669	419.798	500.154	732.169	931.108	517.515	780.798	FALSE	Nubpl
Q8BUL6	0.636639	9.16945	2.19275	0.0397714	0.199772	-4.50779	Q8BUL6	0.699464	FALSE	NotSig	Q8BUL6	Plekha1	Pleckstrin homology domain-containing family A member 1	PKHA1_MOUSE	610.583	277.846	705.283	694.998	321.388	590.847	870.204	1086.78	602.025	451.525	504.71	932.637	758.876	351.623	858.641	287.293	361.611	450.221	497.266	916.982	951.46	FALSE	Plekha1
P70193	0.637456	8.12144	1.27671	0.215692	0.504274	-5.93015	P70193	0.297333	FALSE	NotSig	P70193	Lrig1	Leucine-rich repeats and immunoglobulin-like domains protein 1	LRIG1_MOUSE	131.463	337.615	383.661	157.595	327.971	364.759	297.052	493.626	328.382	323.418	181.009	334.624	490.897	514.43	360.888	21.1571	315.763	253.49	252.192	391.054	424.145	FALSE	Lrig1
Q9CZK6	0.639646	8.68845	3.15015	0.00484531	0.0536468	-2.55676	Q9CZK6	1.27046	FALSE	NotSig	Q9CZK6	Anks3	Ankyrin repeat and SAM domain-containing protein 3	ANKS3_MOUSE	377.584	304.483	426.121	547.901	313.928	542.526	486.574	615.724	378.724	405.598	432.647	159.426	328.631	266.704	377.112	281.792	453.493	613.938	809.416	555.541	471.07	FALSE	Anks3
P14069	0.639801	10.1563	1.91076	0.0698352	0.277079	-5.0039	P14069	0.557397	FALSE	NotSig	P14069	S100a6	Protein S100-A6	S10A6_MOUSE	1200.06	874.79	1634.76	1763.94	824.333	1832.55	1847.24	1417.58	2527.24	684.329	332.119	1205.24	1586.37	695.784	838.378	770.274	730.052	979.231	1389.3	2182.12	1223.8	FALSE	S100a6
Q3TQB2	0.64394	8.54104	2.9851	0.00707684	0.0690416	-2.91542	Q3TQB2	1.16089	FALSE	NotSig	Q3TQB2	Foxred1	FAD-dependent oxidoreductase domain-containing protein 1	FXRD1_MOUSE	389.992	385.67	341.172	NA	NA	591.381	220.175	538.162	414.772	377.559	318.365	476.136	337.114	364.866	179.683	331.882	382.898	685.915	334.195	509.617	513.644	FALSE	Foxred1
Q99N28	0.648663	6.95463	1.10954	0.279788	0.570442	-6.12292	Q99N28	0.243788	FALSE	NotSig	Q99N28	Cadm3	Cell adhesion molecule 3	CADM3_MOUSE	189.208	83.2717	68.6851	NA	NA	47.7669	218.42	237.635	213.048	22.4123	80.3871	169.523	221.355	NA	244.362	42.1864	142.299	48.7025	113.356	556.421	362.612	FALSE	Cadm3
Q9Z2Z9	0.649005	6.61884	1.80271	0.0858582	0.31209	-5.18148	Q9Z2Z9	0.50572	FALSE	NotSig	Q9Z2Z9	Gfpt2	Glutamine--fructose-6-phosphate aminotransferase [isomerizing] 2	GFPT2_MOUSE	86.5319	36.3521	173.077	62.4627	85.8317	182.71	138.814	135.459	54.9089	88.13	113.587	107.054	103.09	142.671	152.338	30.1784	56.1774	126.513	100.301	154.506	123.745	FALSE	Gfpt2
Q3TNL8	0.649608	10.6012	2.5	0.0208117	0.135188	-3.92046	Q3TNL8	0.86906	FALSE	NotSig	Q3TNL8	Itprip	Inositol 1,4,5-trisphosphate receptor-interacting protein	IPRI_MOUSE	1884.78	1124.73	1793.78	1673.56	1217.05	2043.32	2753.94	2747.13	1468.15	886.642	1340.6	1504.23	1884.14	661.37	1815.31	929.875	1582.88	865.105	2551.56	1866.62	2374.79	FALSE	Itprip
Q9CPR5	0.649952	8.85546	1.58798	0.127289	0.380927	-5.5115	Q9CPR5	0.419159	FALSE	NotSig	Q9CPR5	Mrpl15	39S ribosomal protein L15, mitochondrial	RM15_MOUSE	228.013	240.951	400.139	136.219	173.287	502.867	242.453	395.155	631.784	744.724	699.855	1209.13	651.819	656.251	523.432	266.043	600.692	739.103	853.405	509.8	791.746	FALSE	Mrpl15
P97350	0.650953	9.57126	1.21236	0.238887	0.527465	-6.00714	P97350	0.277806	FALSE	NotSig	P97350	Pkp1	Plakophilin-1	PKP1_MOUSE	620.328	1149.26	910.367	1272.7	783.895	937.734	8008.38	2311.34	1098.4	481.63	482.077	375.826	302.264	370.034	464.316	335.019	1525.22	452.111	531.961	764.218	589.922	FALSE	Pkp1
P70445	0.652447	6.41576	0.775825	0.446534	0.719996	-6.43422	P70445	0.14267	FALSE	NotSig	P70445	Eif4ebp2	Eukaryotic translation initiation factor 4E-binding protein 2	4EBP2_MOUSE	NA	NA	25.2318	NA	NA	182.472	NA	98.638	NA	NA	41.5886	127.305	31.8117	NA	31.2853	69.9046	18.3132	225.018	79.203	49.7118	66.5295	FALSE	Eif4ebp2
Q9CWM4	0.653577	8.67081	1.08126	0.291885	0.580985	-6.15317	Q9CWM4	0.235835	FALSE	NotSig	Q9CWM4	Pfdn1	Prefoldin subunit 1	PFD1_MOUSE	194.305	236.338	708.675	454.849	359.884	1482.4	735.117	180.626	911.609	233.1	79.9757	219.195	361.079	61.6079	234.826	866.296	1381.68	1269.28	511.058	1017.12	374.132	FALSE	Pfdn1
Q6IFX2	0.655484	13.6116	1.32512	0.199421	0.486357	-5.87001	Q6IFX2	0.313045	FALSE	NotSig	Q6IFX2	Krt42	Keratin, type I cytoskeletal 42	K1C42_MOUSE	10230.8	21743.9	13396.1	19033.6	22852.9	17966	78496.9	29327	8970.33	5907.84	8898.82	9841.46	7567.4	4499.49	4666.14	6069.57	32781.8	7156.6	12387.3	13381	11939.7	FALSE	Krt42
Q60675	0.656112	12.2398	1.18393	0.249716	0.540004	-6.04004	Q60675	0.267603	FALSE	NotSig	Q60675	Lama2	Laminin subunit alpha-2	LAMA2_MOUSE	10319.6	4864.32	9082.61	9471.96	1548.23	8206.62	8397.74	1478.31	7635.64	2041.15	3712.01	11855.4	9518.59	1645.64	8537.2	1572.45	1855.49	2519.65	5369.55	10494.1	9117.58	FALSE	Lama2
P23927	0.65948	10.9434	2.16464	0.042128	0.207203	-4.55922	P23927	0.683603	FALSE	NotSig	P23927	Cryab	Alpha-crystallin B chain	CRYAB_MOUSE	2244.62	2912.15	1156.66	1878.01	1536.55	2762.41	2553	2738.62	1699.09	937.708	1062.72	2643.88	4895.47	1319.37	1678.49	2206.97	1263.88	2298.93	1423.46	4672.7	1715.09	FALSE	Cryab
O54890	0.659527	9.19509	2.70621	0.0132533	0.101464	-3.50339	O54890	0.993689	FALSE	NotSig	O54890	Itgb3	Integrin beta-3	ITB3_MOUSE	882.795	375.622	816.864	486.012	330.405	977.103	936.071	593.024	649.917	447.674	525.428	704.924	693.788	428.771	715.424	337.136	338.768	411.223	631.749	970.25	829.554	FALSE	Itgb3
Q8CEG5	0.660152	9.15628	1.56647	0.13224	0.388828	-5.54279	Q8CEG5	0.410243	FALSE	NotSig	Q8CEG5	Ccdc28b	Coiled-coil domain-containing protein 28B	CC28B_MOUSE	764.352	869.173	694.589	47.8086	474.585	601.104	379.481	767.953	638.291	770.618	772.206	922.581	694.997	656.931	865.773	486.607	305.954	611.636	618.263	656.219	771.136	FALSE	Ccdc28b
Q6DG52	0.660857	7.73373	1.00316	0.327247	0.615942	-6.23308	Q6DG52	0.21046	FALSE	NotSig	Q6DG52	Churc1	Protein Churchill	CHUR_MOUSE	NA	228.846	17.939	NA	NA	210.995	NA	245.926	329.442	166.52	105.57	27.3862	235.856	137.508	309.788	131.064	259.28	467.12	155.818	394.052	304.677	FALSE	Churc1
Q8BGZ7	0.662544	11.1447	1.58642	0.127643	0.381255	-5.51378	Q8BGZ7	0.418784	FALSE	NotSig	Q8BGZ7	Krt75	Keratin, type II cytoskeletal 75	K2C75_MOUSE	2111.06	3232.13	1878.18	6368.73	3485.03	4478.72	5795.91	4685.04	1306.94	867.191	2960.77	1362.97	1349.18	1263.79	774.815	1366.4	2930.14	2701.49	4590.76	1759.12	1536.12	FALSE	Krt75
Q80TB8	0.664309	7.55038	1.00104	0.328244	0.616917	-6.23517	Q80TB8	0.209773	FALSE	NotSig	Q80TB8	Vat1l	Synaptic vesicle membrane protein VAT-1 homolog-like	VAT1L_MOUSE	117.358	NA	64.9895	NA	NA	NA	675.94	358.526	903.754	NA	NA	152.429	67.7608	NA	NA	NA	43.0862	175.625	NA	620.523	77.0868	FALSE	Vat1l
Q9CQ71	0.665962	8.7132	2.88172	0.00894799	0.0790504	-3.13624	Q9CQ71	1.1021	FALSE	NotSig	Q9CQ71	Rpa3	Replication protein A 14 kDa subunit	RFA3_MOUSE	269.338	309.908	417.962	496.558	486.049	1353.44	839.006	417.553	374.169	257.054	199.94	216.287	263.976	279.525	391.952	478.686	418.184	812.73	369.742	759.37	520.456	FALSE	Rpa3
Q8BMS4	0.666682	7.96856	0.719119	0.480023	0.744148	-6.47687	Q8BMS4	0.12834	FALSE	NotSig	Q8BMS4	Coq3	Ubiquinone biosynthesis O-methyltransferase, mitochondrial	COQ3_MOUSE	203.854	360.166	213.859	NA	NA	449.754	NA	106.418	223.913	224.225	205.199	322.591	189.538	212.981	280.728	1.83662	222.359	300.735	272.54	326.342	255.454	FALSE	Coq3
Q9DCP2	0.669388	7.57605	1.7306	0.0982463	0.33562	-5.2958	Q9DCP2	0.474152	FALSE	NotSig	Q9DCP2	Slc38a3	Sodium-coupled neutral amino acid transporter 3	S38A3_MOUSE	157.531	103.665	88.2068	NA	75.0218	150.848	269.189	321.78	266.991	420.44	248.634	105.621	58.3476	278.023	195.907	266.038	242.883	314.764	227.371	320.758	267.281	FALSE	Slc38a3
Q3U829	0.669482	8.55691	1.7133	0.101437	0.33887	-5.32271	Q3U829	0.469967	FALSE	NotSig	Q3U829	Ap5z1	AP-5 complex subunit zeta-1	AP5Z1_MOUSE	426.929	388.623	393.714	NA	64.4618	349.263	211.38	688.371	563.587	595.639	526.127	622.014	480.957	458.477	257.472	406.067	575.183	436.622	313.301	483.875	553.266	FALSE	Ap5z1
Q80TY5	0.669896	10.058	1.23423	0.2308	0.518148	-5.98136	Q80TY5	0.285546	FALSE	NotSig	Q80TY5	Vps13b	Intermembrane lipid transfer protein VPS13B	VP13B_MOUSE	1166.3	1481.66	1851.88	NA	1459.53	1405.61	2695.69	1408.69	597.484	415.578	847.443	319.916	973.384	1246.04	689.344	445.921	421.124	798.589	1364.99	507.731	9880.96	FALSE	Vps13b
Q8QZS3	0.671044	5.9977	1.61182	0.121984	0.374247	-5.47643	Q8QZS3	0.426842	FALSE	NotSig	Q8QZS3	Flcn	Folliculin	FLCN_MOUSE	24.5254	26.7801	72.7264	78.8419	NA	91.7196	30.7988	108.498	62.7738	72.382	73.0592	54.9217	42.0203	32.2693	119.873	60.099	60.6142	99.3786	109.507	128.437	128.625	FALSE	Flcn
Q3V038	0.671111	7.98561	3.05494	0.00603244	0.0618225	-2.76454	Q3V038	1.20885	FALSE	NotSig	Q3V038	Ttc9	Tetratricopeptide repeat protein 9A	TTC9A_MOUSE	436.527	NA	331.384	234.672	209.445	361.135	254.104	269.79	167.077	NA	284.519	248.749	357.336	NA	162.206	181.738	119.781	NA	379.533	396.928	278.479	FALSE	Ttc9
Q8BI06	0.672565	6.18828	1.57252	0.13083	0.387001	-5.53402	Q8BI06	0.412288	FALSE	NotSig	Q8BI06	Cemip	Cell migration-inducing and hyaluronan-binding protein	CEMIP_MOUSE	78.0751	NA	20.7177	221.112	63.8173	125.449	89.163	103.558	83.4267	97.5046	45.9129	110.707	97.9398	33.201	58.9801	76.7836	34.8136	53.1463	128.101	53.3727	102.067	FALSE	Cemip
Q80WG7	0.680821	9.73815	0.691174	0.497054	0.75537	-6.49676	Q80WG7	0.121841	FALSE	NotSig	Q80WG7	Trim36	E3 ubiquitin-protein ligase Trim36	TRI36_MOUSE	412.606	811.695	635.691	NA	6841.32	9503.67	NA	1794.99	377.261	431.702	NA	602.48	416.08	NA	415.789	322.882	176.387	330.702	685.57	509.947	398.853	FALSE	Trim36
O08842	0.686337	8.90958	2.33025	0.029884	0.166515	-4.25044	O08842	0.778548	FALSE	NotSig	O08842	Gfra2	GDNF family receptor alpha-2	GFRA2_MOUSE	386.394	261.4	535.637	439.267	262.156	720.316	597.743	659.372	481.152	434.887	281.33	570.199	986.611	488.432	615.911	173.169	453.987	368.198	573.28	716.13	957.545	FALSE	Gfra2
Q3U6N9	0.687137	8.14193	2.63821	0.0154	0.112221	-3.64274	Q3U6N9	0.949925	FALSE	NotSig	Q3U6N9		UPF0488 protein C8orf33 homolog	CH033_MOUSE	339.771	446.669	265.767	223.241	203.477	392.402	234.065	433.129	235.14	199.777	200.759	387.423	228.318	283.665	414.882	211.359	91.5449	384.076	399.753	365.904	350.188	FALSE
Q9CQA6	0.688924	5.33128	1.18758	0.248305	0.538401	-6.03586	Q9CQA6	0.268894	FALSE	NotSig	Q9CQA6	Chchd1	Coiled-coil-helix-coiled-coil-helix domain-containing protein 1	CHCH1_MOUSE	48.4304	120.663	39.0711	NA	16.5853	NA	NA	NA	17.973	6.73803	53.0568	121.916	61.7642	NA	NA	21.466	27.9444	36.4232	29.4941	25.1829	53.7847	FALSE	Chchd1
Q8BYL4	0.696743	10.0549	2.75598	0.0118651	0.09558	-3.40032	Q8BYL4	1.01963	FALSE	NotSig	Q8BYL4	Yars2	Tyrosine--tRNA ligase, mitochondrial	SYYM_MOUSE	1360.93	1639.6	1364.77	926.419	442.611	1478.33	2207.56	1504.91	637.713	603.055	694.881	983.468	1043.19	892.107	792.743	808.979	1392.1	1210.82	1274.37	1000.62	1733.34	FALSE	Yars2
P51912	0.697598	9.27571	1.71178	0.101721	0.339673	-5.32507	P51912	0.46894	FALSE	NotSig	P51912	Slc1a5	Neutral amino acid transporter B(0)	AAAT_MOUSE	800.626	72.7097	1060.94	559.14	NA	872.594	1215.61	707.107	1044.45	693.685	651.653	567.989	538.036	579.948	371.162	597.475	442.552	654.564	787.784	1186.33	834.794	FALSE	Slc1a5
P48025	0.699342	7.06643	1.04597	0.307508	0.597048	-6.18995	P48025	0.223991	FALSE	NotSig	P48025	Syk	Tyrosine-protein kinase SYK	KSYK_MOUSE	234.199	216.969	99.6406	216.909	407.746	338.565	163.946	NA	42.9151	3.83541	66.2023	185.454	184.277	NA	76.0813	134.641	111.039	112.356	163.02	244.51	271.744	FALSE	Syk
Q78HU7	0.699735	7.86561	1.57319	0.130675	0.386959	-5.53304	Q78HU7	0.412335	FALSE	NotSig	Q78HU7	Gypc	Glycophorin-C	GLPC_MOUSE	530.969	230.283	324.141	NA	355.288	467.067	494.498	176.879	186.04	132.8	251.244	225.648	283.049	192.574	220.973	93.8117	33.9145	258.645	201.743	406.589	199.66	FALSE	Gypc
Q62219	0.701701	8.42224	2.6016	0.0166875	0.118144	-3.71703	Q62219	0.927587	FALSE	NotSig	Q62219	Tgfb1i1	Transforming growth factor beta-1-induced transcript 1 protein	TGFI1_MOUSE	382.228	495.661	416.654	NA	139.978	446.675	427.884	461.844	379.987	379.972	266.435	138.833	440.182	229.009	387.896	257.335	454.342	377.445	398.172	468.462	537.98	FALSE	Tgfb1i1
O70279	0.704065	7.92432	2.53644	0.0192333	0.129258	-3.84797	O70279	0.888544	FALSE	NotSig	O70279	Ess2	Splicing factor ESS-2 homolog	ESS2_MOUSE	318.098	342.899	284.098	294.624	290.967	381.893	346.004	NA	274.355	246.174	243.962	217.929	195.289	99.0711	208.869	80.3446	170.42	313.754	162.146	308.392	277.784	FALSE	Ess2
Q9JJ78	0.704185	6.653	1.38021	0.182092	0.461314	-5.79928	Q9JJ78	0.336004	FALSE	NotSig	Q9JJ78	Pbk	Lymphokine-activated killer T-cell-originated protein kinase	TOPK_MOUSE	62.7055	93.0719	49.1761	NA	NA	253.141	157.076	192.815	101.049	38.6827	54.3715	52.8833	316.695	NA	49.7429	263.826	28.6443	127.822	209.797	80.3172	70.5457	FALSE	Pbk
O70131	0.704882	7.83592	1.64679	0.114539	0.363128	-5.42427	O70131	0.43994	FALSE	NotSig	O70131	Ninj1	Ninjurin-1	NINJ1_MOUSE	187.599	396.091	88.2269	NA	148.434	263.479	172.692	200.029	80.8575	592.97	154.415	206.711	166.202	504.691	206.32	264.056	112.262	536.951	201.759	677.052	337.382	FALSE	Ninj1
P61957	0.708403	9.47011	2.33225	0.0297586	0.166515	-4.24663	P61957	0.778548	FALSE	NotSig	P61957	Sumo2	Small ubiquitin-related modifier 2	SUMO2_MOUSE	905.325	1186.53	782.415	213.586	810.096	830.666	943.494	1585.45	770.116	483.983	766.906	1642.12	510.093	606.622	669.941	450.992	378.876	864.655	566.281	626.407	772.117	FALSE	Sumo2
P15864	0.70891	16.2115	1.10361	0.282294	0.572413	-6.12932	P15864	0.24229	FALSE	NotSig	P15864	H1-2	Histone H1.2	H12_MOUSE	28640.7	181764	34443.4	160234	102688	196204	322597	21089	25957.7	63585.1	101701	148277	73679.9	66254.4	106765	11156.4	71453	135979	119352	27625.9	166483	FALSE	H1-2
Q61469	0.710587	9.44284	1.87817	0.0743658	0.288093	-5.05822	Q61469	0.540468	FALSE	NotSig	Q61469	Plpp1	Phospholipid phosphatase 1	PLPP1_MOUSE	711.06	1618.98	606.735	203.017	617.605	899.117	927.198	1557.88	735.151	229.439	564.949	935.958	898.039	723.351	734.82	913.756	346.276	727.173	457.234	1488.95	629.382	FALSE	Plpp1
P30681	0.715231	15.0196	3.14597	0.00489237	0.0538579	-2.56594	P30681	1.26875	FALSE	NotSig	P30681	Hmgb2	High mobility group protein B2	HMGB2_MOUSE	41422.6	51723.8	43155.1	11240.1	20097.9	34267.8	35914.7	65706.1	33785.9	25378.9	32136.3	41573.1	28971.9	26725.9	35218.3	27447.5	24731.9	44251.7	35109.7	40250.9	39602.1	FALSE	Hmgb2
P97468	0.715852	9.24358	3.00823	0.00671298	0.066844	-2.8656	P97468	1.17494	FALSE	NotSig	P97468	Cmklr1	Chemerin-like receptor 1	CML1_MOUSE	602.615	774.841	446.334	NA	247.997	599.175	444.355	1141.19	688.274	598.993	528.895	752.389	879.011	431.933	734.256	436.559	806.052	824.265	708.595	909.033	696.753	FALSE	Cmklr1
Q9D964	0.724152	10.3782	2.29923	0.0318939	0.174433	-4.30933	Q9D964	0.75837	FALSE	NotSig	Q9D964	Gatm	Glycine amidinotransferase, mitochondrial	GATM_MOUSE	2046.2	1070.93	1801.3	1106.91	381.06	1935.13	1477.39	2131.12	1458.34	1047.6	980.726	2110.71	2002.99	709.916	1902.29	722.187	1244.52	964.126	1137.5	2645.45	1757.79	FALSE	Gatm
Q8BMG8	0.724958	7.27812	2.14136	0.0441754	0.214	-4.6015	Q8BMG8	0.669587	FALSE	NotSig	Q8BMG8	Slc25a32	Mitochondrial folate transporter/carrier	MFTC_MOUSE	241.03	172.331	178.508	NA	35.9875	123.469	114.703	200.988	227.897	130.106	150.858	244.327	200.542	145.649	165.939	171.167	134.998	180.662	212.287	259.51	204.603	FALSE	Slc25a32
P07309	0.72739	7.9604	1.40229	0.175491	0.453363	-5.77026	P07309	0.343554	FALSE	NotSig	P07309	Ttr	Transthyretin	TTHY_MOUSE	673.639	237.017	331.856	NA	225.272	249.603	546.707	168.62	197.276	521.339	192.869	46.8417	223.544	265.635	61.5869	274.03	106.484	666.529	251.323	168.84	682.125	FALSE	Ttr
Q9WV95	0.729239	7.58843	1.92712	0.0676535	0.272809	-4.97637	Q9WV95	0.564141	FALSE	NotSig	Q9WV95	Phlda3	Pleckstrin homology-like domain family A member 3	PHLA3_MOUSE	311.556	151.649	135.776	192.723	293.972	521.755	309.722	300.632	162.847	47.2529	167.336	285.533	294.686	150.307	195.885	89.1655	106.107	150.979	194.795	320.244	164.194	FALSE	Phlda3
A2AKB4	0.730648	9.37253	1.47523	0.15504	0.425806	-5.6717	A2AKB4	0.370789	FALSE	NotSig	A2AKB4	Frmpd1	FERM and PDZ domain-containing protein 1	FRPD1_MOUSE	1537.98	729.975	947.166	83.2898	277.674	1582.76	2870.45	434.753	905.625	607.083	748.347	883.882	616.055	830.882	1044.19	586.411	394.22	572.543	451.079	558.104	541.148	FALSE	Frmpd1
Q9JKP8	0.731636	8.61416	2.19012	0.0399865	0.200374	-4.51262	Q9JKP8	0.698159	FALSE	NotSig	Q9JKP8	Chrac1	Chromatin accessibility complex protein 1	CHRC1_MOUSE	538.995	262.458	472.474	814.208	147.045	902.181	672.205	735.245	327.982	588.864	415.506	325.502	302.391	353.987	353.37	230.162	160.478	323.297	441.843	313.282	461.288	FALSE	Chrac1
Q3V080	0.736348	7.99886	1.04397	0.308414	0.597398	-6.192	Q3V080	0.223736	FALSE	NotSig	Q3V080	Znf583	Zinc finger protein 583	ZN583_MOUSE	136.286	980.472	NA	NA	582.066	854.929	832.237	1069.87	204.779	61.0189	NA	588.52	258.553	302.578	116.283	169.993	47.1974	67.0909	161.57	644.494	119.101	FALSE	Znf583
Q9JHW9	0.738086	7.77006	1.43573	0.165863	0.439253	-5.72559	Q9JHW9	0.357285	FALSE	NotSig	Q9JHW9	Aldh1a3	Aldehyde dehydrogenase family 1 member A3	AL1A3_MOUSE	487.642	200.485	478.306	270.256	75.8357	452.876	246.449	303.714	298.537	132.203	109.357	372.01	672.493	62.1068	431.236	71.2548	92.1833	129.381	124.516	382.46	305.837	FALSE	Aldh1a3
Q60793	0.745892	6.64142	1.0606	0.300961	0.591686	-6.17483	Q60793	0.227909	FALSE	NotSig	Q60793	Klf4	Krueppel-like factor 4	KLF4_MOUSE	72.0954	352.834	46.8447	107.986	207.432	329.797	207.628	478.345	53.839	11.2769	41.7361	216.224	181.414	NA	30.1003	88.3343	158.675	61.8569	64.9029	231.717	33.6485	FALSE	Klf4
Q9Z2K1	0.7478	12.3757	1.15349	0.261715	0.552983	-6.07453	Q9Z2K1	0.257288	FALSE	NotSig	Q9Z2K1	Krt16	Keratin, type I cytoskeletal 16	K1C16_MOUSE	3474.14	15854	5739.64	8380.88	14379.9	12877.6	29391.9	8197.48	2981.13	2601.42	5949.72	5857.19	3167.51	1463.29	1500.08	1333.13	15312.2	1702.59	3585.05	10984	5616.26	FALSE	Krt16
Q9JIS5	0.757567	8.3246	2.54859	0.0187326	0.127816	-3.82369	Q9JIS5	0.893416	FALSE	NotSig	Q9JIS5	Sv2a	Synaptic vesicle glycoprotein 2A	SV2A_MOUSE	458.579	255.277	529.206	345.255	221.027	509.32	493.933	362.731	471.759	306.509	299.134	220.6	151.363	237.924	112.105	336.492	210.074	238.392	533.934	515.717	508.574	FALSE	Sv2a
P15306	0.757856	8.03634	1.79831	0.0865729	0.313161	-5.18855	P15306	0.504232	FALSE	NotSig	P15306	Thbd	Thrombomodulin	TRBM_MOUSE	477.535	329.077	386.899	NA	127.11	220.829	920.12	191.983	317.809	202.969	125.061	321.633	453.978	68.6669	289.177	NA	202.971	207.044	211.392	820.768	252.818	FALSE	Thbd
Q60870	0.758966	11.1638	1.51531	0.144658	0.40865	-5.61584	Q60870	0.388649	FALSE	NotSig	Q60870	Reep5	Receptor expression-enhancing protein 5	REEP5_MOUSE	2021.19	5929.23	810.416	2426.97	7049.4	7044.3	6312.1	8470.58	1980.45	1116.17	963.16	1391.36	2234.2	2056.91	1214.08	2163.05	1446.12	1587.51	1763.46	3392.74	1205.19	FALSE	Reep5
P37804	0.758979	7.3331	2.42677	0.0243553	0.149372	-4.06439	P37804	0.82573	FALSE	NotSig	P37804	Tagln	Transgelin	TAGL_MOUSE	140.627	85.7818	251.627	NA	66.5238	248.143	233.5	293.84	200.416	148.694	175.63	193.594	256.857	69.7496	97.2119	144.338	170.341	90.2539	215.157	208.861	231.745	FALSE	Tagln
P15089	0.761855	8.50174	1.56561	0.132439	0.388828	-5.54402	P15089	0.410243	FALSE	NotSig	P15089	Cpa3	Mast cell carboxypeptidase A	CBPA3_MOUSE	156.6	127.338	NA	209.309	446.28	NA	712.988	NA	89.6518	650.837	491.301	631.933	80.9306	607.061	472.574	248.917	331.154	1287.17	411.768	245.625	1260.83	FALSE	Cpa3
Q9JM63	0.766155	8.07891	2.81631	0.0103675	0.087211	-3.27427	Q9JM63	1.05943	FALSE	NotSig	Q9JM63	Kcnj10	ATP-sensitive inward rectifier potassium channel 10	KCJ10_MOUSE	237.245	150.458	189.93	330.714	128.283	252.835	272.929	251.244	278.246	307.54	208.987	274.574	390.843	292.027	239.605	165.856	208.37	257.158	504.669	753.193	479.675	FALSE	Kcnj10
P05977;P09542	0.767033	13.0354	1.20074	0.243269	0.531568	-6.02067	P05977;P09542	0.274441	FALSE	NotSig	P05977;P09542	Myl1;Myl3	Myosin light chain 1/3, skeletal muscle isoform;Myosin light chain 3	MYL1_MOUSE;MYL3_MOUSE	13084.9	16119.2	8593.88	318.941	2068.02	7661.53	2802.07	7566.78	6509.6	13176	14174.1	17817.8	11650.7	11161.2	13442.2	10727.5	11724.8	12822	10432.7	10892.5	18737.6	FALSE	Myl1;Myl3
Q78T81	0.767807	7.28411	1.65016	0.113842	0.362128	-5.4192	Q78T81	0.441138	FALSE	NotSig	Q78T81	Fam102a	Protein FAM102A	F102A_MOUSE	113.322	240.581	149.766	223.603	167.865	423.493	244.665	323.051	122.971	152.75	13.6064	128.599	137.236	NA	202.377	56.841	215.758	198.587	229.068	262.4	140.816	FALSE	Fam102a
Q9QZC8	0.768297	6.62691	1.79292	0.0874557	0.314637	-5.19719	Q9QZC8	0.50219	FALSE	NotSig	Q9QZC8	Abhd1	Protein ABHD1	ABHD1_MOUSE	153.71	46.6607	17.9751	106.21	29.1118	229.25	125.465	84.4235	80.3277	125.567	118.984	76.2293	95.8459	154.65	133.307	123.961	102.791	140.572	129.157	121.508	122.01	FALSE	Abhd1
Q09143	0.769666	7.98865	3.10387	0.00539099	0.0578613	-2.65804	Q09143	1.23761	FALSE	NotSig	Q09143	Slc7a1	High affinity cationic amino acid transporter 1	SL7A1_MOUSE	355.911	197.941	378.04	209.933	NA	510.636	384.79	291.251	295.381	303.497	248.979	135.736	152.133	112.298	225.933	149.053	249.865	311.344	318.13	310.806	349.939	FALSE	Slc7a1
Q0VBK2	0.772265	9.21892	1.40378	0.175054	0.453167	-5.76829	Q0VBK2	0.343742	FALSE	NotSig	Q0VBK2	Krt80	Keratin, type II cytoskeletal 80	K2C80_MOUSE	395.391	1056.61	397.019	963.862	720.858	594.512	3841.31	1718	740.433	607.272	678.252	681.933	155.866	326.066	187.712	224.056	1480.83	478.729	723.293	680.968	258.558	FALSE	Krt80
Q8BIG4	0.775544	6.86978	1.59148	0.126498	0.379908	-5.50638	Q8BIG4	0.420321	FALSE	NotSig	Q8BIG4	Fbxo28	F-box only protein 28	FBX28_MOUSE	118.373	56.7474	138.261	346.159	33.2524	116.172	244.175	107.212	46.1621	146.314	108.31	226.653	55.6007	72.6439	177.63	31.4646	134.807	109.509	241.437	189.264	260.079	FALSE	Fbxo28
A2AVZ9	0.776286	6.98526	2.02931	0.0553394	0.243366	-4.80084	A2AVZ9	0.61374	FALSE	NotSig	A2AVZ9	Slc43a3	Equilibrative nucleobase transporter 1	S43A3_MOUSE	198.212	92.2022	81.1895	NA	155.175	560.672	197.313	220.576	41.1337	75.0642	73.3045	NA	115.387	149.847	137.56	101.84	47.2366	129.568	100.72	149.716	220.188	FALSE	Slc43a3
Q61176	0.776632	9.06572	1.3029	0.206765	0.495174	-5.89785	Q61176	0.305242	FALSE	NotSig	Q61176	Arg1	Arginase-1	ARGI1_MOUSE	458.48	492.396	987.911	315.243	417.418	435.29	8139.75	1528.32	439.895	279.346	586.926	323.126	536.193	256.509	154.849	437.143	1761.3	349.451	444.851	553.618	372.045	FALSE	Arg1
O35493	0.781711	7.48727	1.08461	0.290435	0.580192	-6.14963	O35493	0.236428	FALSE	NotSig	O35493	Clk4	Dual specificity protein kinase CLK4	CLK4_MOUSE	NA	28.4889	128.93	NA	372.831	106.166	303.583	195.931	133.165	163.809	118.335	137.192	338.559	394.257	19.3599	65.9393	100.899	230.72	643.602	206.319	841.525	FALSE	Clk4
Q570Y9	0.783489	6.85611	0.97654	0.339954	0.627871	-6.25908	Q570Y9	0.202129	FALSE	NotSig	Q570Y9	Deptor	DEP domain-containing mTOR-interacting protein	DPTOR_MOUSE	79.263	NA	59.1141	NA	NA	NA	NA	184.638	63.2427	NA	56.5247	146.355	140.074	71.5084	54.6623	83.0897	10.9999	40.8307	107.417	160.802	112.953	FALSE	Deptor
Q8VC98	0.783517	8.43993	1.82204	0.0827763	0.306813	-5.15025	Q8VC98	0.513126	FALSE	NotSig	Q8VC98	Plekha4	Pleckstrin homology domain-containing family A member 4	PKHA4_MOUSE	344.301	177.524	463.011	963.221	176.981	476.402	258.695	468.739	358.324	320.84	366.738	740.292	535.201	127.858	315.602	205.661	102.664	213.243	541.446	459.344	999.172	FALSE	Plekha4
Q8BK30	0.783766	8.06115	0.807109	0.428684	0.706088	-6.40939	Q8BK30	0.151141	FALSE	NotSig	Q8BK30	Ndufv3	NADH dehydrogenase [ubiquinone] flavoprotein 3, mitochondrial	NDUV3_MOUSE	148.648	1205.95	1178.91	1179.71	691.918	1668.53	937.894	1183.64	11.9276	15.2625	75.5407	87.407	272.626	268.378	57.7054	462.48	74.9912	68.8359	2099.38	333.646	NA	FALSE	Ndufv3
Q62277	0.784245	9.07457	2.72934	0.01259	0.0993254	-3.4556	Q62277	1.00294	FALSE	NotSig	Q62277	Syp	Synaptophysin	SYPH_MOUSE	824.206	356.864	1001.45	NA	NA	880.818	850.266	951.028	666.12	282.952	323.952	559.394	352.217	198.838	580.302	454.083	484.077	529.191	621.922	1050.77	685.116	FALSE	Syp
P56485	0.78734	6.77978	1.6752	0.108777	0.351944	-5.38127	P56485	0.453526	FALSE	NotSig	P56485	Ackr3	Atypical chemokine receptor 3	ACKR3_MOUSE	81.3685	26.1842	80.1919	91.8306	95.0137	243.872	216.754	155.655	103.278	267.324	171.679	179.1	182.408	21.4129	84.1867	118.065	127.042	171.52	117.303	63.5547	86.3008	FALSE	Ackr3
Q9Z140	0.788809	7.95082	1.13237	0.270292	0.562524	-6.098	Q9Z140	0.249859	FALSE	NotSig	Q9Z140	Cpne6	Copine-6	CPNE6_MOUSE	231.622	NA	417.242	1469.03	NA	194.517	485.054	197.369	182.263	69.3826	244.49	1188.07	387.394	NA	203.044	NA	29.4154	NA	344.482	203.477	1450.11	FALSE	Cpne6
O09114	0.790084	8.02463	2.03684	0.054517	0.241785	-4.78767	O09114	0.61657	FALSE	NotSig	O09114	Ptgds	Prostaglandin-H2 D-isomerase	PTGDS_MOUSE	325.962	412.543	234.117	NA	206.277	192.304	285.315	463.325	214.918	90.8045	167.416	522.969	205.12	87.9617	172.4	593.562	212.541	706.78	341.002	287.614	395.892	FALSE	Ptgds
Q3UMW8	0.790396	8.83038	2.89646	0.00865483	0.0779782	-3.10495	Q3UMW8	1.10803	FALSE	NotSig	Q3UMW8	Cln5	Ceroid-lipofuscinosis neuronal protein 5 homolog	CLN5_MOUSE	472.346	428.647	259.872	NA	436.791	1018.41	1073.35	592.822	333.816	462.541	278.858	312.376	435.567	414.033	305.959	189.829	403.001	493.662	539.918	522.896	552.372	FALSE	Cln5
P29391	0.795854	14.9675	2.4265	0.0243695	0.149372	-4.06493	P29391	0.82573	FALSE	NotSig	P29391	Ftl1	Ferritin light chain 1	FRIL1_MOUSE	35885.3	44053.9	40413.9	6289.4	14962.6	38648	30287.7	37141.4	28207.7	24158.4	35490.2	35626.5	31473.3	25158.3	38897.9	49012.4	24757.2	65050.8	32068.2	56700.4	41756.1	FALSE	Ftl1
Q9DAT5	0.796241	7.24909	3.13878	0.00497426	0.0544487	-2.5817	Q9DAT5	1.26401	FALSE	NotSig	Q9DAT5	Trmu	Mitochondrial tRNA-specific 2-thiouridylase 1	MTU1_MOUSE	67.8175	126.477	133.966	228.64	157.309	204.59	256.041	135.081	125.911	166.233	142.507	147.502	137.035	113.255	73.7809	98.6047	120.374	175.188	322.621	216.799	269.288	FALSE	Trmu
O35316	0.799374	10.2515	2.66404	0.0145486	0.108272	-3.59001	O35316	0.965485	FALSE	NotSig	O35316	Slc6a6	Sodium- and chloride-dependent taurine transporter	SC6A6_MOUSE	877.348	1042.1	1069.45	295.258	577.038	1837.44	1398	1221.95	1579.3	2244.15	1229.98	893.559	1507.75	1538.59	1052.25	1017.67	1634.37	1312.15	2078.4	1936.92	1437.68	FALSE	Slc6a6
Q64435	0.799569	9.25985	1.8671	0.075963	0.292495	-5.07653	Q64435	0.533882	FALSE	NotSig	Q64435	Ugt1a6	UDP-glucuronosyltransferase 1-6	UD16_MOUSE	941.013	402.674	1092.14	1073.64	228.348	1571.8	857.951	998.976	794.731	316.205	508.468	860.698	980.227	298.341	860.608	206.977	286.15	303.304	508.894	1062.86	899.727	FALSE	Ugt1a6
G3X9C2	0.802179	7.83964	1.39323	0.178177	0.45527	-5.78222	G3X9C2	0.341731	FALSE	NotSig	G3X9C2	Nccrp1	F-box only protein 50	FBX50_MOUSE	223.742	724.381	157.446	NA	217.118	191.998	1182.83	679.187	470.944	146.539	312.216	234.771	153.03	NA	43.1612	69.3085	284.306	112.227	241.393	320.504	84.5455	FALSE	Nccrp1
Q61129	0.802705	7.80313	0.708477	0.486468	0.748569	-6.48453	Q61129	0.125768	FALSE	NotSig	Q61129	Cfi	Complement factor I	CFAI_MOUSE	603.064	195.826	100.905	NA	NA	1412.11	4.96682	95.308	115.901	1450.18	50.5452	915.14	70.1393	573.795	235.137	366.84	527.267	1927.57	702.123	138.83	806.351	FALSE	Cfi
Q9ERD7	0.806226	11.7096	2.20324	0.0389233	0.19682	-4.4885	Q9ERD7	0.705931	FALSE	NotSig	Q9ERD7	Tubb3	Tubulin beta-3 chain	TBB3_MOUSE	5219.2	1807.81	7136.33	3109.28	1520.46	4670.57	3260.04	4455.52	5023.79	2257.09	3826.78	6668.86	3596.57	1583.92	3477.68	1390.94	1787.31	1887.41	6663.95	3863.87	7015.56	FALSE	Tubb3
P11087	0.807342	10.2396	0.799076	0.433225	0.709808	-6.41585	P11087	0.148859	FALSE	NotSig	P11087	Col1a1	Collagen alpha-1(I) chain	CO1A1_MOUSE	1618.29	521.858	1299.93	13722.4	326.78	666.001	1298.83	514.942	685.837	1531.77	1186.73	9130.72	9366.72	184.143	692.397	145.225	988.815	206.68	3848.89	749.629	20356.2	FALSE	Col1a1
P00848	0.807995	7.72793	1.52842	0.141386	0.402758	-5.5973	P00848	0.394956	FALSE	NotSig	P00848	Mtatp6	ATP synthase subunit a	ATP6_MOUSE	144.672	600.607	416.14	NA	51.3927	323.984	291.61	275.166	357.258	128.189	104.829	102.432	196.927	92.8878	301.686	536.263	293.414	339.282	309.915	383.666	188.246	FALSE	Mtatp6
Q9DAK2	0.810583	9.88576	1.55085	0.135932	0.394209	-5.56529	Q9DAK2	0.404273	FALSE	NotSig	Q9DAK2	Pacrg	Parkin coregulated gene protein homolog	PACRG_MOUSE	493.675	2799.37	1190.76	582.743	1251.66	845.138	2211.87	2898.25	1025.63	163.769	691.566	2901.29	709.884	564.591	918.947	282.079	1051.46	1272.24	592.457	1077.85	1557.66	FALSE	Pacrg
Q9D1N2	0.81202	5.38079	1.22338	0.234786	0.522598	-5.9942	Q9D1N2	0.281832	FALSE	NotSig	Q9D1N2	Gpihbp1	Glycosylphosphatidylinositol-anchored high density lipoprotein-binding protein 1	HDBP1_MOUSE	118.912	47.7538	53.1644	68.4891	5.86072	NA	NA	52.4436	NA	NA	40.7876	113.426	67.6131	NA	6.21476	NA	NA	NA	NA	8.07359	NA	FALSE	Gpihbp1
P43024	0.813055	9.07438	0.899553	0.378595	0.662048	-6.33065	P43024	0.179111	FALSE	NotSig	P43024	Cox6a1	Cytochrome c oxidase subunit 6A1, mitochondrial	CX6A1_MOUSE	45.3568	2028.13	1693.61	NA	NA	NA	NA	1205.19	1802.8	164.247	74.8209	209.058	231.276	56.2279	486.23	1615.93	607.542	1989.88	NA	2086.27	206.728	FALSE	Cox6a1
Q61324	0.813769	6.42814	2.20296	0.0389457	0.19682	-4.48901	Q61324	0.705931	FALSE	NotSig	Q61324	Arnt2	Aryl hydrocarbon receptor nuclear translocator 2	ARNT2_MOUSE	75.8661	84.2761	62.3598	20.5274	107.812	86.9968	262.163	130.676	46.38	54.8826	42.1304	81.6287	88.2274	80.4322	93.9771	100.961	104.078	115.245	97.2067	205.139	87.8696	FALSE	Arnt2
Q03347	0.816802	6.20123	0.809384	0.427404	0.705362	-6.40755	Q03347	0.151588	FALSE	NotSig	Q03347	Runx1	Runt-related transcription factor 1	RUNX1_MOUSE	NA	NA	47.7277	NA	NA	NA	NA	NA	14.646	30.1847	NA	27.0481	106.016	5.69491	NA	NA	86.1373	NA	39.7824	NA	25.2572	FALSE	Runx1
Q9WVM1	0.817461	7.74965	1.04853	0.306354	0.5958	-6.18731	Q9WVM1	0.2249	FALSE	NotSig	Q9WVM1	Racgap1	Rac GTPase-activating protein 1	RGAP1_MOUSE	NA	NA	130.748	880.788	NA	315.012	302.414	72.8377	55.3543	465.159	665.084	833.895	434.485	131.215	NA	28.645	539.095	184.773	864.262	124.921	810.893	FALSE	Racgap1
P58059	0.835	9.18315	2.56131	0.0182216	0.125214	-3.7982	P58059	0.902346	FALSE	NotSig	P58059	Mrps21	28S ribosomal protein S21, mitochondrial	RT21_MOUSE	249.606	500.186	511.735	553.639	132.506	548.81	812.895	425.025	819.466	695.543	828.234	1164.95	777.27	398.55	544.273	506.48	453.175	817.154	992.781	672.088	1049.35	FALSE	Mrps21
Q60936	0.841238	6.34224	2.42444	0.024477	0.149674	-4.06894	Q60936	0.824853	FALSE	NotSig	Q60936	Coq8a	Atypical kinase COQ8A, mitochondrial	COQ8A_MOUSE	60.7286	NA	89.4472	NA	33.1584	NA	92.6256	124.818	NA	166.433	58.5071	28.771	117.436	43.8486	100.443	89.7616	63.5976	123.916	123.968	100.251	121.73	FALSE	Coq8a
P18608	0.844243	10.5365	1.72095	0.100016	0.337387	-5.31084	P18608	0.471872	FALSE	NotSig	P18608	Hmgn1	Non-histone chromosomal protein HMG-14	HMGN1_MOUSE	2671.98	3613.4	1575.62	NA	215	637.772	726.637	2833.05	1342.38	1318.99	2387.57	6611.81	2133.23	1886.84	1721.48	1015.55	915.04	1693.53	2360.54	1478.17	2633.85	FALSE	Hmgn1
Q9JKC6	0.850266	8.15344	1.13779	0.26807	0.559108	-6.09201	Q9JKC6	0.252505	FALSE	NotSig	Q9JKC6	Cend1	Cell cycle exit and neuronal differentiation protein 1	CEND_MOUSE	693.689	94.6221	1356.71	580.308	NA	604.894	545.098	501.854	670.973	59.2081	273.12	484.339	204.101	NA	277.626	21.8121	NA	62.9979	355.831	544.358	827.488	FALSE	Cend1
B2RQE8	0.85042	13.4263	2.17038	0.0416369	0.206366	-4.54875	B2RQE8	0.685362	FALSE	NotSig	B2RQE8	Arhgap42	Rho GTPase-activating protein 42	RHG42_MOUSE	11105.6	14219	12504.1	2566.36	5397.5	9936.32	43511.8	25911.9	10352.6	10895.5	10826	9456.46	8380.79	10530.8	7004.59	8295.52	26547.6	8955.13	12897.5	10488.1	12850.1	FALSE	Arhgap42
P15331	0.857338	7.68575	1.12247	0.274379	0.566469	-6.10886	P15331	0.246824	FALSE	NotSig	P15331	Prph	Peripherin	PERI_MOUSE	472.394	63.2463	185.371	1451.16	23.9848	309.217	216.118	112.382	90.9478	145.071	346.393	844.314	485.324	56.2016	173.915	92.511	159.623	89.6884	326.784	191.287	1490.31	FALSE	Prph
Q8BGT1	0.865134	7.26241	2.23124	0.0367393	0.190792	-4.43672	Q8BGT1	0.719439	FALSE	NotSig	Q8BGT1	Flrt3	Leucine-rich repeat transmembrane protein FLRT3	FLRT3_MOUSE	197.232	275.562	64.8371	NA	36.0334	139.315	226.519	281.075	80.4153	175.492	249.776	144.731	73.4738	270.451	174.431	149.451	169.418	203.517	180.943	250.446	187.546	FALSE	Flrt3
Q6NXH9	0.868176	15.187	1.46811	0.156948	0.427068	-5.68151	Q6NXH9	0.369503	FALSE	NotSig	Q6NXH9	Krt73	Keratin, type II cytoskeletal 73	K2C73_MOUSE	24689.8	51466.7	25453.8	82095.3	81529.8	94901.5	421371	163782	21286.4	10326.7	28743.2	36554.4	15748.7	29501	11517.7	24485.6	40233.5	26522.2	29763.5	37693.8	19759.9	FALSE	Krt73
P62075	0.870467	8.08868	2.1696	0.0417036	0.206432	-4.55018	P62075	0.685224	FALSE	NotSig	P62075	Timm13	Mitochondrial import inner membrane translocase subunit Tim13	TIM13_MOUSE	202.429	236.345	412.274	188.084	288.711	738.287	622.141	141.524	322.152	180.502	110.608	127.955	159.301	64.2356	207.493	343.728	519.265	535.676	381.092	473.659	588.985	FALSE	Timm13
P03995	0.871293	12.2799	1.64528	0.114853	0.363128	-5.42655	P03995	0.43994	FALSE	NotSig	P03995	Gfap	Glial fibrillary acidic protein	GFAP_MOUSE	1871.93	5068.46	2283.9	9124.11	1692.49	3063.47	6604.21	18538.5	3350.78	7108.54	7523.1	11546.4	14599.7	2218.2	1401.2	4736.12	8936.21	4306.91	12582.1	2463.7	6358.95	FALSE	Gfap
P19246	0.871913	8.83885	0.839477	0.410692	0.691942	-6.38273	P19246	0.159931	FALSE	NotSig	P19246	Nefh	Neurofilament heavy polypeptide	NFH_MOUSE	1356.1	124.943	580.535	5838.42	NA	423.392	468.896	65.9457	559.549	357.021	867.819	3658.34	1923.27	68.4962	300.494	42.2817	130.335	78.9675	2183.58	478.296	4438.04	FALSE	Nefh
Q61701	0.873192	8.84794	1.01747	0.320551	0.608711	-6.21884	Q61701	0.215589	FALSE	NotSig	Q61701	Elavl4	ELAV-like protein 4	ELAV4_MOUSE	1017.79	294.54	655.903	3842.83	178.632	421.751	431.577	232.949	625.763	277.017	1183.24	3423.25	771.195	116.722	449.355	38.7937	89.789	117.617	1439.54	267.123	3065.42	FALSE	Elavl4
Q9CQF8	0.874615	11.4091	1.20198	0.242801	0.531336	-6.01924	Q9CQF8	0.274631	FALSE	NotSig	Q9CQF8	Mrpl57	Ribosomal protein 63, mitochondrial	RT63_MOUSE	4845.82	5789.11	2001.92	68.6143	687.711	1001.83	775.421	6468.97	5914.97	4610.38	2968.95	3175.07	5153.76	5726.14	3477.69	2919.76	4054.14	4181.28	4192.23	4791.11	3727.52	FALSE	Mrpl57
Q6ZWY8	0.875755	8.14056	0.938391	0.358751	0.644002	-6.29522	Q6ZWY8	0.191113	FALSE	NotSig	Q6ZWY8	Tmsb10	Thymosin beta-10	TYB10_MOUSE	315.011	573.764	597.668	802.537	1259.23	1258.49	485.266	965.004	72.5977	333.974	203.794	90.6197	475.718	215.287	342.487	15.01	43.5459	21.1969	450.626	382.711	987.684	FALSE	Tmsb10
Q9D818	0.883504	8.56356	2.31325	0.0309705	0.171326	-4.28277	Q9D818	0.766177	FALSE	NotSig	Q9D818	Sapcd2	Suppressor APC domain-containing protein 2	SAPC2_MOUSE	211.334	266.18	187.805	593.894	178.731	280.382	NA	450.059	367.601	535.78	365.721	727.793	809.846	212.638	321.264	234.01	268.087	258.665	586.125	563.513	1702.48	FALSE	Sapcd2
P84228	0.884131	8.54222	0.843522	0.408477	0.69031	-6.37932	P84228	0.160956	FALSE	NotSig	P84228	H3c15	Histone H3.2	H32_MOUSE	41.9345	2494.08	397.986	75.903	NA	NA	NA	190.945	285.179	306.481	211.718	106.455	1301.42	25.8925	393.782	1546.29	4096.1	3036.35	204.787	1065.32	1951.51	FALSE	H3c15
Q6GQU0	0.894428	5.82426	2.21179	0.0382435	0.19506	-4.47272	Q6GQU0	0.709832	FALSE	NotSig	Q6GQU0		UPF0524 protein C3orf70 homolog	CC070_MOUSE	36.9607	39.6407	47.6878	NA	49.6167	105.272	NA	94.1825	30.4733	22.5352	17.0722	67.3199	82.8357	NA	64.0359	53.8357	42.3278	112.82	54.3068	162.352	42.2627	FALSE
Q8BVH9	0.914591	8.58866	1.81139	0.0844617	0.309786	-5.16748	Q8BVH9	0.508938	FALSE	NotSig	Q8BVH9	Mettl6	tRNA N(3)-methylcytidine methyltransferase METTL6	METL6_MOUSE	454.748	377.948	NA	555.594	437.587	NA	316.724	625.098	406.27	578.243	327.86	349.194	291.03	350.458	478.977	396.962	19.1596	620.764	526.271	531.546	564.734	FALSE	Mettl6
O35136	0.932056	7.69882	2.89315	0.00871996	0.0782069	-3.11199	O35136	1.10675	FALSE	NotSig	O35136	Ncam2	Neural cell adhesion molecule 2	NCAM2_MOUSE	273.088	173.206	248.027	NA	187.8	381.789	511.102	291.367	158.719	192.132	222.399	89.8388	63.6818	NA	242.163	100.665	127.561	175.26	240.938	426.272	450.462	FALSE	Ncam2
Q0VBD0	0.934382	8.29235	1.66074	0.111678	0.358047	-5.40322	Q0VBD0	0.44606	FALSE	NotSig	Q0VBD0	Itgb8	Integrin beta-8	ITB8_MOUSE	677.243	272.374	568.056	479.119	119.444	674.093	592.123	475.947	501.99	86.4497	212.359	624.692	617.225	98.5313	522.536	127.378	92.1947	101.202	227.726	800.322	532.897	FALSE	Itgb8
Q9JJY3	0.948687	6.57534	1.59991	0.124611	0.377117	-5.49401	Q9JJY3	0.423524	FALSE	NotSig	Q9JJY3	Smpd3	Sphingomyelin phosphodiesterase 3	NSMA2_MOUSE	28.2826	NA	130.25	81.1884	NA	97.7402	247.746	55.5179	63.7031	270.384	71.2103	303.456	148.48	75.2366	19.288	44.607	217.924	65.382	89.4452	257.825	300.787	FALSE	Smpd3
Q7TSJ2	0.948926	9.94126	2.67814	0.0141025	0.106175	-3.56111	Q7TSJ2	0.973978	FALSE	NotSig	Q7TSJ2	Map6	Microtubule-associated protein 6	MAP6_MOUSE	1834.55	1085.13	1582.44	1023.2	461.13	1569.18	1742.56	2098.34	903.509	507.207	764.65	1113.94	1503.51	399.005	1042.18	483.288	508.352	475.984	1007.38	1873.4	1486.39	FALSE	Map6
Q8VDF3	0.951409	7.42468	1.16948	0.255363	0.545731	-6.05652	Q8VDF3	0.263021	FALSE	NotSig	Q8VDF3	Dapk2	Death-associated protein kinase 2	DAPK2_MOUSE	130.685	122.945	12.342	NA	NA	NA	NA	NA	346.643	NA	49.9291	86.7904	90.218	NA	122.769	121.341	112.551	124.328	NA	NA	NA	FALSE	Dapk2
Q62266	0.95865	10.8414	1.85779	0.077329	0.294982	-5.09187	Q62266	0.530205	FALSE	NotSig	Q62266	Sprr1a	Cornifin-A	SPR1A_MOUSE	3732.11	1207.78	1326.67	4556.61	300.772	1523.06	1297.8	5564.21	2376.57	684.505	4357.58	2410.92	1997.15	1743.08	798.98	1300.27	1387.54	2087.82	4185.34	1024.34	4880.18	FALSE	Sprr1a
P07744	0.965971	9.25079	1.71351	0.101398	0.33887	-5.32239	P07744	0.469967	FALSE	NotSig	P07744	Krt4	Keratin, type II cytoskeletal 4	K2C4_MOUSE	2269.73	NA	NA	NA	340.759	NA	NA	NA	NA	NA	NA	481.362	NA	NA	NA	1386.26	115.383	329.071	NA	NA	680.714	FALSE	Krt4
Q99PJ0	0.974728	8.0434	2.52949	0.0195255	0.130121	-3.86184	Q99PJ0	0.885654	FALSE	NotSig	Q99PJ0	Ntm	Neurotrimin	NTRI_MOUSE	663.294	412.793	83.6468	444.014	73.944	523.203	322.234	304.357	260.589	163.594	292.824	415.888	276.244	90.1891	288.174	277.218	188.86	169.305	354.991	302.944	465.997	FALSE	Ntm
Q6IME9	0.99471	10.6091	1.81362	0.0841066	0.309132	-5.16388	Q6IME9	0.509856	FALSE	NotSig	Q6IME9	Krt72	Keratin, type II cytoskeletal 72	K2C72_MOUSE	1227.65	1737.35	1811.28	822.244	1184.6	2525.65	14812.4	3576.59	1682.92	1543.87	1704.32	1271.19	1586.39	936.665	540.263	772.561	3182.96	1602.35	2660.54	1703.19	282.272	FALSE	Krt72
Q8K4Q7	0.996434	8.11655	2.60452	0.0165814	0.117717	-3.71113	Q8K4Q7	0.92916	FALSE	NotSig	Q8K4Q7	Cerk	Ceramide kinase	CERK1_MOUSE	55.3574	287.729	302.444	106.269	237.557	207.876	455.55	593.651	210.846	263.968	317.944	453.947	353.293	255.881	147.561	262.451	237.081	317.153	876.844	435.501	337.238	FALSE	Cerk
Q6GQV7	1.0018	6.52094	1.86547	0.076201	0.292559	-5.07923	Q6GQV7	0.533787	FALSE	NotSig	Q6GQV7	Edrf1	Erythroid differentiation-related factor 1	EDRF1_MOUSE	93.329	215.797	75.7563	NA	112.881	244.403	137.129	416.572	35.6719	14.194	48.689	113.472	148.698	53.5687	43.9757	94.095	80.1944	48.7591	78.193	269.083	NA	FALSE	Edrf1
Q91Z96	1.00228	7.76511	2.4353	0.0239154	0.147859	-4.04775	Q91Z96	0.830151	FALSE	NotSig	Q91Z96	Bmp2k	BMP-2-inducible protein kinase	BMP2K_MOUSE	200.558	124.849	179.203	NA	40.4534	270.925	98.5728	355.247	249.097	211.538	268.984	412.257	289.523	219.209	247.384	219.99	258.119	297.912	415.259	441.141	357.923	FALSE	Bmp2k
P56383;P56384;Q9CR84	1.01258	6.7004	1.30549	0.205901	0.493918	-5.89463	P56383;P56384;Q9CR84	0.306345	FALSE	NotSig	P56383;P56384;Q9CR84	Atp5mc2;Atp5mc3;Atp5mc1	ATP synthase F(0) complex subunit C2, mitochondrial;ATP synthase F(0) complex subunit C3, mitochondrial;ATP synthase F(0) complex subunit C1, mitochondrial	AT5G2_MOUSE;AT5G3_MOUSE;AT5G1_MOUSE	NA	29.4398	466.769	NA	NA	NA	40.6546	226.336	176.174	23.7177	NA	NA	64.1148	NA	53.4719	275.699	180.671	474.771	56.9049	845.719	160.304	FALSE	Atp5mc2;Atp5mc3;Atp5mc1
P19788	1.01474	10.8955	2.12493	0.0456738	0.219118	-4.63117	P19788	0.659322	FALSE	NotSig	P19788	Mgp	Matrix Gla protein	MGP_MOUSE	1506.3	1373.23	898.286	2052.64	359.131	2187.91	1835.25	1912.63	1069.54	4387.17	2356.65	4837.24	6778.96	3680.37	748.92	910.37	1611.66	1275.06	5255.52	1835.47	3914.95	FALSE	Mgp
P16330	1.02051	12.3752	2.18806	0.0401564	0.201095	-4.51641	P16330	0.6966	FALSE	NotSig	P16330	Cnp	2',3'-cyclic-nucleotide 3'-phosphodiesterase	CN37_MOUSE	8262.07	2992.44	9858.67	7051.09	1612.88	7731.15	7847.5	7419.36	7509.07	2500.22	4413.13	10823.9	9584.89	2328.55	7345.68	2070.67	1890.36	2297.85	6631.61	15833.9	9785.43	FALSE	Cnp
O88200	1.02663	6.58872	1.13682	0.268466	0.559329	-6.09308	O88200	0.252333	FALSE	NotSig	O88200	Clec11a	C-type lectin domain family 11 member A	CLC11_MOUSE	81.5462	NA	18.7549	NA	NA	NA	NA	NA	NA	NA	NA	98.7914	24.4014	39.0852	NA	NA	NA	NA	NA	NA	84.231	FALSE	Clec11a
P02772	1.03243	6.24989	1.68069	0.107693	0.350477	-5.37289	P02772	0.455341	FALSE	NotSig	P02772	Afp	Alpha-fetoprotein	FETA_MOUSE	249.961	22.7877	62.4674	15.3408	NA	53.4143	104.578	110.892	69.7523	201.967	NA	NA	45.9058	46.0999	77.9328	129.911	NA	473.916	24.3178	110.372	175.338	FALSE	Afp
Q61414	1.05003	7.64987	1.18719	0.248458	0.538431	-6.03631	Q61414	0.26887	FALSE	NotSig	Q61414	Krt15	Keratin, type I cytoskeletal 15	K1C15_MOUSE	NA	219.615	289.955	NA	NA	NA	NA	792.453	184.715	15.3093	32.9422	81.5624	57.0285	NA	NA	147.317	101.286	270.202	26.2249	887.44	141.103	FALSE	Krt15
Q9D7E3	1.05037	9.92892	3.00493	0.00676389	0.0670911	-2.87273	Q9D7E3	1.17333	FALSE	NotSig	Q9D7E3	Ovca2	Esterase OVCA2	OVCA2_MOUSE	659.344	1233.29	839.076	129.988	771.599	1489.53	1586.02	1975.78	1253.34	972.205	846.754	1077.54	1188.01	517.78	897.964	1139.14	1271.25	1083.19	1099.09	1514.07	1111.38	FALSE	Ovca2
O55103	1.0519	8.07342	1.49507	0.149826	0.417706	-5.6442	O55103	0.37913	FALSE	NotSig	O55103	Prx	Periaxin	PRAX_MOUSE	670.57	142.352	630.098	370.658	185.898	572.336	770.387	360.222	361.468	27.4829	122.261	446.078	425.611	45.5	352.632	NA	NA	66.6211	296.869	1565.66	548.615	FALSE	Prx
Q8VEG0	1.05755	6.97829	2.07567	0.0504446	0.232973	-4.7192	Q8VEG0	0.632695	FALSE	NotSig	Q8VEG0	Ccdc71	Coiled-coil domain-containing protein 71	CCD71_MOUSE	NA	96.0603	NA	231.683	NA	NA	NA	NA	NA	80.7292	134.223	187.559	28.7347	112.606	NA	42.2616	51.872	55.0303	194.762	NA	102.056	FALSE	Ccdc71
Q09163	1.07014	7.36601	3.03152	0.00636489	0.0643747	-2.81528	Q09163	1.19128	FALSE	NotSig	Q09163	Dlk1	Protein delta homolog 1	DLK1_MOUSE	218.001	213.659	286.477	119.427	59.3071	189.997	235.216	156.007	135.235	127.001	127.847	171.475	179.169	43.4658	234.743	151.267	73.8565	196.981	295.72	432.988	247.487	FALSE	Dlk1
Q9CQN4	1.09476	8.90855	1.59475	0.125763	0.378883	-5.50158	Q9CQN4	0.421495	FALSE	NotSig	Q9CQN4	Sostdc1	Sclerostin domain-containing protein 1	SOSD1_MOUSE	1516.25	563.486	788.37	804.55	NA	1210.58	1134.8	958.571	756.582	90.8231	391.351	974.154	462.847	137.865	883.713	129.159	63.1689	108.676	393.719	1041.81	1056.52	FALSE	Sostdc1
P21845	1.10437	7.95679	1.96502	0.062829	0.259835	-4.912	P21845	0.585303	FALSE	NotSig	P21845	Tpsb2	Tryptase beta-2	TRYB2_MOUSE	291.496	74.9857	NA	NA	65.07	90.3208	408.108	NA	139.709	357.695	469.922	442.172	NA	283.66	659.756	111.87	52.7513	778.998	449.276	231.933	843.145	FALSE	Tpsb2
Q61009	1.10608	8.29988	2.31066	0.0311392	0.172126	-4.28768	Q61009	0.764153	FALSE	NotSig	Q61009	Scarb1	Scavenger receptor class B member 1	SCRB1_MOUSE	319.776	244.326	495.135	NA	45.8892	284.757	336.042	NA	339.556	545.595	421.597	235.146	374.407	219.662	481.046	414.634	NA	453.371	345.794	936.458	336.683	FALSE	Scarb1
Q9CPW3	1.10873	7.06116	2.01747	0.0566559	0.245479	-4.82149	Q9CPW3	0.609986	FALSE	NotSig	Q9CPW3	Mrpl54	39S ribosomal protein L54, mitochondrial	RM54_MOUSE	87.8448	139.249	181.923	110.819	NA	172.098	148.556	110.316	79.7149	330.362	275.759	154.91	198.884	38.9021	20.4783	144.669	231.717	202.384	339.25	51.3332	547.739	FALSE	Mrpl54
Q64302	1.11946	6.18846	1.7293	0.0984839	0.335629	-5.29784	Q64302	0.47414	FALSE	NotSig	Q64302	Tm4sf1	Transmembrane 4 L6 family member 1	T4S1_MOUSE	82.25	204.609	NA	NA	133.937	234.045	371.3	285.965	NA	NA	NA	65.7978	51.7685	23.6964	26.035	61.4704	NA	NA	36.5249	212.66	18.7245	FALSE	Tm4sf1
P07724	1.12568	10.2597	2.71501	0.0129972	0.100789	-3.48523	P07724	0.996586	FALSE	NotSig	P07724	Alb	Albumin	ALBU_MOUSE	3750.41	741.062	1398.35	968.788	255.393	1413.12	2248.69	1158.69	1426.95	2513.29	818.996	1062.8	697.241	1003.66	1105.79	930.809	620.991	4864.11	1581.49	1061.17	1749.56	FALSE	Alb
Q9D2Q3	1.1271	6.84627	1.52401	0.142479	0.40468	-5.60355	Q9D2Q3	0.392889	FALSE	NotSig	Q9D2Q3	Paat	ATPase PAAT	PAAT_MOUSE	NA	11.553	NA	NA	NA	NA	311.458	184.027	329.18	221.459	7.57405	194.44	147.102	NA	31.501	NA	270.587	342.429	98.8019	NA	NA	FALSE	Paat
Q9CX13	1.13572	8.85581	1.83456	0.0808321	0.302813	-5.1299	Q9CX13	0.518826	FALSE	NotSig	Q9CX13	Cnih4	Protein cornichon homolog 4	CNIH4_MOUSE	589.508	490.641	619.844	NA	17.083	581.237	830.47	813.529	1010.5	1131.64	848.611	748.46	618.898	732.771	492.831	704.934	270.069	338.51	602.54	430.932	384.686	FALSE	Cnih4
Q99JH8	1.18075	7.68328	1.44326	0.163753	0.43752	-5.71541	Q99JH8	0.359002	FALSE	NotSig	Q99JH8	Kdelr1	ER lumen protein-retaining receptor 1	ERD21_MOUSE	96.6775	468.175	371.935	NA	194.972	NA	NA	571.478	398.596	NA	65.1934	133.636	383.51	7.08182	179.8	557.711	350.448	555.699	35.3453	666.412	216.913	FALSE	Kdelr1
Q9D7I9	1.19645	7.18717	2.10911	0.0471595	0.223133	-4.65958	Q9D7I9	0.651436	FALSE	NotSig	Q9D7I9	Tgm5	Protein-glutamine gamma-glutamyltransferase 5	TGM5_MOUSE	NA	198.317	173.235	NA	NA	73.2032	418.451	NA	NA	161.242	NA	NA	316.506	NA	192.235	38.2826	9.26625	294.835	NA	274.152	200.548	FALSE	Tgm5
P01831	1.19664	8.71045	2.58267	0.0173927	0.121165	-3.75526	P01831	0.916622	FALSE	NotSig	P01831	Thy1	Thy-1 membrane glycoprotein	THY1_MOUSE	482.941	376.963	321.279	1456.73	93.106	832.16	1040.2	366.346	343.117	267.507	247.173	498.163	1142.8	168.946	421.093	180.101	209.161	341.624	520.231	910.792	772.034	FALSE	Thy1
Q9DBS8	1.19767	7.23056	2.00408	0.0581783	0.249008	-4.84475	Q9DBS8	0.603786	FALSE	NotSig	Q9DBS8	Poc5	Centrosomal protein POC5	POC5_MOUSE	NA	NA	24.0462	681.421	NA	NA	NA	NA	NA	225.177	104.248	239.012	160.075	NA	72.2947	NA	55.7948	NA	268.335	NA	79.7185	FALSE	Poc5
Q99K43	1.20314	6.7359	2.64026	0.0153308	0.111928	-3.63857	Q99K43	0.951061	FALSE	NotSig	Q99K43	Prc1	Protein regulator of cytokinesis 1	PRC1_MOUSE	38.4336	35.7157	466.211	NA	NA	296.21	114.971	126.451	NA	35.2089	104.38	NA	91.0426	NA	NA	NA	59.4569	250.045	241.481	199.851	272.082	FALSE	Prc1
Q9D6P8	1.20611	7.36415	2.02933	0.0553367	0.243366	-4.80079	Q9D6P8	0.61374	FALSE	NotSig	Q9D6P8	Calml3	Calmodulin-like protein 3	CALL3_MOUSE	NA	1052.92	133.305	NA	304.496	NA	647.485	351.111	123.884	38.3093	NA	NA	NA	63.6605	NA	NA	36.9973	NA	NA	NA	NA	FALSE	Calml3
Q3UKU4	1.21103	6.22695	2.72896	0.0126007	0.0993254	-3.45639	Q3UKU4	1.00294	FALSE	NotSig	Q3UKU4	Fam83f	Protein FAM83F	FA83F_MOUSE	77.1763	40.4112	29.7438	58.7244	26.6584	253.572	59.2868	233.57	122.326	108.982	29.0301	149.564	118.362	66.0694	55.2308	63.7213	41.2329	52.4593	65.443	136.942	104.768	FALSE	Fam83f
Q9DAY5	1.21789	7.17576	1.72638	0.099017	0.33632	-5.30239	Q9DAY5	0.473247	FALSE	NotSig	Q9DAY5		UPF0669 protein C6orf120 homolog	CF120_MOUSE	NA	19.5693	95.4404	NA	NA	NA	NA	NA	196.245	17.696	40.713	NA	54.803	NA	85.2678	86.8603	151.776	136.442	NA	172.563	NA	FALSE
P07607	1.22073	8.3476	2.34247	0.0291251	0.165219	-4.22713	P07607	0.781941	FALSE	NotSig	P07607	Tyms	Thymidylate synthase	TYSY_MOUSE	98.4219	291.156	311.99	NA	NA	945.235	NA	NA	158.396	304.78	267.626	321.015	225.395	NA	177.344	125.37	76.9614	444.725	274.823	450.407	521.467	FALSE	Tyms
Q00519	1.23211	7.77064	2.04001	0.0541732	0.241561	-4.7821	Q00519	0.616973	FALSE	NotSig	Q00519	Xdh	Xanthine dehydrogenase/oxidase	XDH_MOUSE	NA	NA	NA	NA	NA	NA	NA	262.57	289.825	49.9968	55.5604	NA	270.145	67.3658	NA	80.7656	127.259	239.345	248.942	453.818	247.095	FALSE	Xdh
B1ARD6	1.24008	7.16478	1.99881	0.0587868	0.250363	-4.85387	B1ARD6	0.60143	FALSE	NotSig	B1ARD6	Slfn9	Schlafen family member 9	SLFN9_MOUSE	419.515	NA	267.212	NA	NA	441.925	61.9311	557.427	253.229	168.289	127.959	NA	528.293	14.1841	NA	66.3891	113.16	39.1081	362.574	178.09	139.466	FALSE	Slfn9
Q80YN3	1.24163	9.29333	2.38114	0.026839	0.158855	-4.15289	Q80YN3	0.799	FALSE	NotSig	Q80YN3	Bcas1	Breast carcinoma-amplified sequence 1 homolog	BCAS1_MOUSE	1666.32	623.121	1837.68	428.764	253.639	743.631	1501.24	849.335	1021.52	407.734	635.696	633.882	566.433	129.34	848.248	354.616	146.258	284.034	659.345	2586.73	1039.75	FALSE	Bcas1
Q60780	1.27152	9.26487	2.7555	0.0118778	0.09558	-3.40133	Q60780	1.01963	FALSE	NotSig	Q60780	Gas7	Growth arrest-specific protein 7	GAS7_MOUSE	1164.97	539.485	1016.45	714.937	207.729	1462.03	1278.24	1409.97	674.427	272.192	354.748	755.085	1141.42	207.836	950.132	237.98	203.158	364.201	522.72	1688.96	824.025	FALSE	Gas7
Q2UY11	1.32536	6.80717	1.83265	0.0811251	0.303252	-5.133	Q2UY11	0.518197	FALSE	NotSig	Q2UY11	Col28a1	Collagen alpha-1(XXVIII) chain	COSA1_MOUSE	128.94	NA	107.413	363.881	NA	NA	NA	NA	100.419	17.3893	NA	151.357	265.51	24.9121	65.2161	NA	27.8298	55.5319	78.7528	153.774	106.861	FALSE	Col28a1
Q5RJG1	1.35468	8.51524	2.12479	0.0456863	0.219118	-4.63141	Q5RJG1	0.659322	FALSE	NotSig	Q5RJG1	Nol10	Nucleolar protein 10	NOL10_MOUSE	309.036	NA	NA	441.014	NA	465.82	343.612	7717.97	313.748	359.761	589.083	521.756	551.417	49.0138	158.979	314.756	549.41	252.054	632.984	161.827	579.712	FALSE	Nol10
Q61647	1.37874	8.11636	1.04265	0.309008	0.597948	-6.19335	Q61647	0.223337	FALSE	NotSig	Q61647	Has1	Hyaluronan synthase 1	HYAS1_MOUSE	NA	49.053	24.1076	9348.54	2954.19	6860.74	3100.89	41.4341	2960.23	NA	NA	NA	NA	NA	NA	NA	22.833	NA	NA	NA	NA	FALSE	Has1
Q8R2K1	1.38158	5.66486	2.41046	0.0252175	0.152413	-4.09613	Q8R2K1	0.816977	FALSE	NotSig	Q8R2K1	Fuom	Fucose mutarotase	FUCM_MOUSE	43.9988	17.7419	77.6719	NA	NA	46.1015	21.661	131.381	88.0226	39.0088	44.0375	58.5191	92.4626	12.8978	36.3882	48.2675	75.2028	204.443	64.4496	106.976	128.086	FALSE	Fuom
Q07133	1.38409	7.64885	1.78635	0.0885437	0.316875	-5.20772	Q07133	0.499113	FALSE	NotSig	Q07133	H1-6	Histone H1t	H1T_MOUSE	74.1685	287.657	53.9212	1552.1	302.142	844.68	1025.25	NA	82.9584	46.0036	177.806	247.606	115.09	NA	355.395	18.5273	171.691	553.99	531.342	52.8254	513.677	FALSE	H1-6
P97478	1.39197	9.07978	2.75682	0.011843	0.09558	-3.39858	P97478	1.01963	FALSE	NotSig	P97478	Coq7	5-demethoxyubiquinone hydroxylase, mitochondrial	COQ7_MOUSE	641.624	603.359	712.261	784.698	586.368	1054.08	511.505	953.777	584.148	211.859	572.416	652.05	600.076	398.353	456.193	282.182	29.4448	1053.92	971.559	921.557	908.096	FALSE	Coq7
O35696	1.45912	6.20133	1.65998	0.111833	0.358248	-5.40438	O35696	0.445817	FALSE	NotSig	O35696	St8sia2	Alpha-2,8-sialyltransferase 8B	SIA8B_MOUSE	27.7978	26.6655	2.14045	149.933	NA	190.358	NA	NA	48.4122	42.1222	259.667	166.935	NA	349.619	12.2296	22.3573	304.169	171.337	NA	NA	152.95	FALSE	St8sia2
P27573	1.47924	12.5661	2.02846	0.0554332	0.243366	-4.80232	P27573	0.61374	FALSE	NotSig	P27573	Mpz	Myelin protein P0	MYP0_MOUSE	10820.8	2700.51	9310.27	8100.78	NA	12766.8	15971.4	9305.31	7262.68	431.822	1640.56	11508.9	15463.7	1441.91	7894.62	NA	NA	2701.83	7690.76	69909.1	13252.7	FALSE	Mpz
Q61738	1.50268	8.59907	2.7933	0.010916	0.0900953	-3.32248	Q61738	1.0453	FALSE	NotSig	Q61738	Itga7	Integrin alpha-7	ITA7_MOUSE	666.023	267.167	470.732	529.065	178.81	836.348	783.796	757.448	505.104	149.723	218.612	569.573	1239.14	87.1736	679.507	68.1807	144.425	227.232	483.713	1312.36	548.863	FALSE	Itga7
Q8BHP7	1.50498	6.99435	2.84895	0.00963435	0.0827011	-3.20557	Q8BHP7	1.08249	FALSE	NotSig	Q8BHP7	Olfml2a	Olfactomedin-like protein 2A	OLM2A_MOUSE	243.885	86.8574	82.7715	94.0104	NA	417.664	347.317	352.038	161.121	42.6341	65.3677	239.706	253.626	39.3198	86.7931	NA	103.21	26.4212	193.941	368.999	193.89	FALSE	Olfml2a
P04370	1.51289	10.1299	2.28498	0.0328575	0.17744	-4.3362	P04370	0.750949	FALSE	NotSig	P04370	Mbp	Myelin basic protein	MBP_MOUSE	2855.79	406.595	952.865	1331.03	354.721	3035.37	4033.71	1298.62	991.64	117.938	390.495	2311.97	1850.76	481.851	925.702	900.811	959.102	542.377	1297.71	12439.3	1930.29	FALSE	Mbp
Q9DCS1	1.51732	4.99108	2.41156	0.0251587	0.152394	-4.09401	Q9DCS1	0.817032	FALSE	NotSig	Q9DCS1	Tmem176a	Transmembrane protein 176A	T176A_MOUSE	4.99881	31.7932	NA	NA	5.37204	134.783	121.853	35.4917	25.0018	NA	NA	NA	35.5799	10.3707	26.0696	24.1609	NA	NA	NA	58.4617	27.5843	FALSE	Tmem176a
Q9CZ15	1.53416	6.35524	2.99583	0.00690579	0.0679745	-2.89233	Q9CZ15	1.16765	FALSE	NotSig	Q9CZ15	Gins1	DNA replication complex GINS protein PSF1	PSF1_MOUSE	29.44	NA	61.9328	NA	113.369	233.548	301.483	244.542	81.8959	NA	70.5945	72.8716	50.9526	NA	99.5244	9.38274	39.8146	173.629	111.933	120.855	106.551	FALSE	Gins1
Q61765	1.56896	8.13824	2.24221	0.0359141	0.188025	-4.41631	Q61765	0.725784	FALSE	NotSig	Q61765	Krt31	Keratin, type I cuticular Ha1	K1H1_MOUSE	72.5686	NA	278.508	302.503	219.678	1206.08	371.273	9826.89	163.3	564.348	125.965	206.9	367.379	NA	NA	114.414	NA	NA	742.85	166.98	101.964	FALSE	Krt31
P60202	1.58541	10.0172	2.354	0.0284254	0.163578	-4.20507	P60202	0.786274	FALSE	NotSig	P60202	Plp1	Myelin proteolipid protein	MYPR_MOUSE	2298.28	746.259	1584.99	1942.43	NA	2558.34	2735.21	2001.17	1189.65	NA	420.364	1834.03	2017.78	65.238	1641.13	173.708	NA	456.441	1115.07	4612.27	1622.47	FALSE	Plp1
P28663	1.6216	6.85079	2.1505	0.0433606	0.211049	-4.58493	P28663	0.675618	FALSE	NotSig	P28663	Napb	Beta-soluble NSF attachment protein	SNAB_MOUSE	113.421	90.0294	312.998	NA	102.637	223.241	NA	NA	161.858	217.43	2.34065	145.123	NA	NA	NA	19.4955	61.2029	65.7228	204.577	353.119	248.927	FALSE	Napb
Q9DA79	1.64365	9.01586	1.39743	0.176928	0.453756	-5.77668	Q9DA79	0.343178	FALSE	NotSig	Q9DA79	Dpep3	Dipeptidase 3	DPEP3_MOUSE	210.205	179.423	82.282	NA	306.027	152.942	2478.21	730.166	974.093	127.397	5352.05	5901.78	122.67	NA	142	66.0076	437.767	7594.77	6661.88	166.449	165.019	FALSE	Dpep3
Q497I4	1.65707	10.7677	2.08618	0.0493908	0.230162	-4.70054	Q497I4	0.637966	FALSE	NotSig	Q497I4	Krt35	Keratin, type I cuticular Ha5	KRT35_MOUSE	24682.9	639.137	1218.77	3355.03	2281.04	2433.67	3351.88	18719.4	1027.1	992.566	1046.18	3086.12	645.303	265.302	836.204	312.655	1619.72	2639.08	2526.03	589.388	5457.25	FALSE	Krt35
Q9ERE2	1.84948	8.53647	2.2596	0.0346413	0.183036	-4.38385	Q9ERE2	0.737464	FALSE	NotSig	Q9ERE2	Krt81	Keratin, type II cuticular Hb1	KRT81_MOUSE	NA	NA	136.76	NA	NA	832.153	NA	11200.7	NA	NA	NA	NA	53.3938	NA	NA	NA	NA	NA	220.135	NA	NA	FALSE	Krt81
P29699	1.88573	8.28874	1.52155	0.143092	0.405524	-5.60703	P29699	0.391984	FALSE	NotSig	P29699	Ahsg	Alpha-2-HS-glycoprotein	FETUA_MOUSE	57.2743	NA	65.23	NA	NA	311.394	NA	2644.1	NA	7061.32	NA	NA	55.9062	NA	26.1997	NA	509.447	117.185	248.589	NA	10087.4	FALSE	Ahsg
Q9CXE0	1.89316	7.7353	2.8916	0.00875042	0.0782507	-3.11527	Q9CXE0	1.10651	FALSE	NotSig	Q9CXE0	Prdm5	PR domain zinc finger protein 5	PRDM5_MOUSE	NA	377.905	154.119	115.858	NA	1079.37	NA	2615.6	36.994	45.1841	132.953	424.866	304.472	150.947	138.442	127.515	60.8648	190.558	186.181	400.14	113.943	FALSE	Prdm5
P62073	1.90386	7.96747	2.742	0.0122404	0.0971804	-3.42936	P62073	1.01242	FALSE	NotSig	P62073	Timm10	Mitochondrial import inner membrane translocase subunit Tim10	TIM10_MOUSE	161.203	472.103	192.138	NA	171.1	731.427	594.327	NA	361.833	139.584	92.5825	9.3903	132.479	92.8797	71.0708	414.993	1031.01	1011.2	272.623	850.581	529.917	FALSE	Timm10
A2AQ07	1.95575	8.52529	2.24627	0.0356132	0.186729	-4.40875	A2AQ07	0.728787	FALSE	NotSig	A2AQ07	Tubb1	Tubulin beta-1 chain	TBB1_MOUSE	222.984	2374.99	1263.2	NA	NA	170.3	220.882	2399.45	580.806	232.448	298.845	986.063	382.09	15.831	633.178	128.07	477.229	1772.22	231.538	637.32	1478.8	FALSE	Tubb1
Q8K0Y2	2.07258	6.4025	1.54243	0.137959	0.39859	-5.57735	Q8K0Y2	0.399474	FALSE	NotSig	Q8K0Y2	Krt33a	Keratin, type I cuticular Ha3-I	KT33A_MOUSE	NA	112.764	NA	NA	NA	458.684	NA	8555.08	65.8967	NA	28.5567	9.01798	84.0745	NA	4.39918	24.0746	29.879	62.4981	24.8399	42.202	NA	FALSE	Krt33a
Q9Z2T6	2.24932	6.84441	2.62551	0.0158356	0.113505	-3.66856	Q9Z2T6	0.944987	FALSE	NotSig	Q9Z2T6	Krt85	Keratin, type II cuticular Hb5	KRT85_MOUSE	26.1583	NA	63.075	NA	117.08	591.793	71.8439	8808.94	440.763	78.3665	NA	91.3912	166.804	NA	28.2756	NA	52.1157	NA	483.163	52.1024	67.9568	FALSE	Krt85
Q7M759	0.587205	8.88702	3.74593	0.00119674	0.0207068	-1.21538	Q7M759	1.68389	TRUE	Up	Q7M759	Abhd17b	Alpha/beta hydrolase domain-containing protein 17B	AB17B_MOUSE	428.858	409.019	453.76	339.972	293.872	664.484	506.103	851.585	504.266	308.843	487.102	440.672	372.38	536.784	542.268	411.607	359.568	559.999	472.759	634.76	705.092	FALSE	Abhd17b
Q8BGD8	0.588924	9.04263	3.66865	0.00143752	0.0234501	-1.39248	Q8BGD8	1.62985	TRUE	Up	Q8BGD8	Coa6	Cytochrome c oxidase assembly factor 6 homolog	COA6_MOUSE	592.337	655.987	457.3	408.338	361.453	446.617	611.905	776.158	489.788	404.624	527.542	730.066	478.662	388.66	635.613	426.152	333.999	808.409	627.428	519.941	743.108	FALSE	Coa6
Q91YT8	0.599296	9.47398	8.36275	4.13071e-08	1.01875e-05	8.86536	Q91YT8	4.99193	TRUE	Up	Q91YT8	Tmem63a	CSC1-like protein 1	CSCL1_MOUSE	636.753	672.909	569.158	522.958	625.312	798.428	937.218	786.839	679.822	643.259	674.642	714.638	660.97	653.552	632.148	572.339	595.812	976.548	935.299	978.365	916.497	FALSE	Tmem63a
Q9JLJ0	0.608122	10.9383	4.30219	0.000317697	0.00841041	0.0738628	Q9JLJ0	2.07518	TRUE	Up	Q9JLJ0	Litaf	Lipopolysaccharide-induced tumor necrosis factor-alpha factor homolog	LITAF_MOUSE	2236.76	2732.5	1702.55	1523.16	1951.12	2492.15	2603.49	2725.25	1284.45	1514.89	1395.76	1341.4	1464.64	1409.09	1981.75	1722.99	1938.01	3040.66	2362.41	2912.51	2441.64	FALSE	Litaf
P18242	0.612973	15.7689	6.44119	2.24135e-06	0.000218943	4.94558	P18242	3.65967	TRUE	Up	P18242	Ctsd	Cathepsin D	CATD_MOUSE	41114.4	51158.7	41940.4	52621.6	56227.5	74342	71814.6	87291.2	57691.4	41267.6	44203.5	51958.2	59302.2	50386.4	44496.8	47964.8	45125.5	67825.4	75170.9	78109.6	63511.6	FALSE	Ctsd
P17047	0.615292	15.1481	5.10901	4.68572e-05	0.0021535	1.95058	P17047	2.66685	TRUE	Up	P17047	Lamp2	Lysosome-associated membrane glycoprotein 2	LAMP2_MOUSE	39551.2	37886.5	29308.1	38600.8	35772.2	44275.5	53167.2	59354.3	30121.2	30298.1	26265.8	31179.9	35374.8	29170.9	33012	32796.7	21200.2	44893.8	41946.5	50008.8	40767.9	FALSE	Lamp2
Q3TCN2	0.61672	10.9198	7.80652	1.2476e-07	2.18811e-05	7.78462	Q3TCN2	4.65993	TRUE	Up	Q3TCN2	Plbd2	Putative phospholipase B-like 2	PLBL2_MOUSE	1587.17	1705.62	1821.14	1731.35	1800.31	2740.86	2655.93	2803.25	2176.07	1442.9	1489.78	1483.07	1623.94	1669.47	1674.55	1671.15	1574.73	2774.58	2252.22	2718.47	2404.67	FALSE	Plbd2
Q9CQV5	0.61933	8.83267	3.63874	0.00154305	0.0246537	-1.46084	Q9CQV5	1.60812	TRUE	Up	Q9CQV5	Mrps24	28S ribosomal protein S24, mitochondrial	RT24_MOUSE	441.958	551.501	416.206	NA	289.604	416.118	NA	548.551	516.29	341.166	515.858	652.505	346.774	323.238	337.876	389.241	402.981	939.815	604.766	577.234	478.019	FALSE	Mrps24
Q9Z0J0	0.622113	14.4091	7.58531	1.95878e-07	3.14915e-05	7.34246	Q9Z0J0	4.50181	TRUE	Up	Q9Z0J0	Npc2	NPC intracellular cholesterol transporter 2	NPC2_MOUSE	20387.9	21254.5	17375.6	15510.3	18847.9	28916.4	26792.4	37000	19206.2	17800.9	18231.8	18701.7	20241.2	21825.2	18918.3	20744.3	17600.7	27444.9	29454.2	27145	24912.3	FALSE	Npc2
Q9R1Q6	0.626264	9.15787	4.2526	0.000357625	0.00910821	-0.0416963	Q9R1Q6	2.04057	TRUE	Up	Q9R1Q6	Tmem176b	Transmembrane protein 176B	T176B_MOUSE	673.048	384.333	479.112	440.559	611.789	847.042	1096.77	640.985	548.625	360.583	457.339	431.842	618.023	440.015	443.334	571.371	526.226	699.832	747.737	646.945	788.245	FALSE	Tmem176b
P00375	0.627085	11.3159	6.65524	1.4021e-06	0.000163939	5.40765	P00375	3.78532	TRUE	Up	P00375	Dhfr	Dihydrofolate reductase	DYR_MOUSE	2405.81	2077.83	2345.25	2714.74	2240.83	3649.53	3726.93	4131.5	2312.14	2262.41	2340.49	2541.84	2061.15	2118.28	2212.83	1807.13	1859.94	2981.1	3150.67	2728.67	3275.03	FALSE	Dhfr
Q8JZZ7	0.628683	9.1575	5.18357	3.93398e-05	0.00198491	2.12261	Q8JZZ7	2.70226	TRUE	Up	Q8JZZ7	Adgrl2	Adhesion G protein-coupled receptor L2	AGRL2_MOUSE	498.024	514.724	390.63	303.94	523.073	672.171	791.837	857.428	534.762	545.871	507.447	498.229	574.484	541.882	498.509	553.075	613.446	737.057	711.598	719.483	702.036	FALSE	Adgrl2
Q9WU60	0.63307	8.84809	5.18794	3.89391e-05	0.00198491	2.13268	Q9WU60	2.70226	TRUE	Up	Q9WU60	Atrn	Attractin	ATRN_MOUSE	436.324	316.524	398.626	373.265	405.785	654.501	547.703	414.11	410.967	433.389	398.602	384.608	406.583	407.488	414.121	370.27	416.116	550.463	800.414	745.07	699.302	FALSE	Atrn
Q5PSV9	0.634042	8.56682	3.83181	0.000975756	0.0179296	-1.01781	Q5PSV9	1.74643	TRUE	Up	Q5PSV9	Mdc1	Mediator of DNA damage checkpoint protein 1	MDC1_MOUSE	287.122	486.133	325.955	449.683	446.514	731.945	435.008	647.758	265.394	255.92	304.759	333.925	325.659	277.435	286.887	306.606	277.936	510.432	461.018	439.185	454.971	FALSE	Mdc1
Q8CI59	0.635266	12.5966	5.11781	4.58986e-05	0.00213488	1.97091	Q8CI59	2.67063	TRUE	Up	Q8CI59	Steap3	Metalloreductase STEAP3	STEA3_MOUSE	5197.57	6906.19	4860.24	4887.16	4059.42	7147.61	7951.96	8124.35	5468.41	5179.25	4788.79	6155.26	8547.27	5262.88	6095.07	5143.41	5489.08	6730.25	8805.64	10598.9	6569.07	FALSE	Steap3
Q7TMI3	0.635446	9.03544	3.53566	0.00196862	0.0290475	-1.69545	Q7TMI3	1.53689	TRUE	Up	Q7TMI3	Uhrf2	E3 ubiquitin-protein ligase UHRF2	UHRF2_MOUSE	394.605	524.727	494.89	669.816	283.954	680.318	750.967	584.1	451.769	633.077	511.846	600.079	516.157	257.319	486.661	417.455	502.367	588.312	714.82	511.057	846.891	FALSE	Uhrf2
Q62425	0.636072	13.0939	3.21807	0.00414036	0.0489298	-2.40721	Q62425	1.31043	TRUE	Up	Q62425	Ndufa4	Cytochrome c oxidase subunit NDUFA4	NDUA4_MOUSE	7292.63	5810.77	8796.64	8912.03	6580.07	14615.3	9632.4	8357.9	7787.57	7729.38	9392.58	10585.1	7185.41	4446.46	4754.23	10386.2	10771.3	10003.8	10957.3	13236.9	15651.2	FALSE	Ndufa4
Q3UFK8	0.638748	9.84358	4.42241	0.000238464	0.006841	0.354201	Q3UFK8	2.16488	TRUE	Up	Q3UFK8	Frmd8	FERM domain-containing protein 8	FRMD8_MOUSE	898.388	1105.46	1014.43	724.132	472.862	1136.54	1128.75	1462.48	940.161	668.06	801.643	1092.95	1001.53	719.271	872.864	714.7	746.401	951.194	1021.86	1350.41	1051.57	FALSE	Frmd8
Q9Z1B5	0.641883	10.7899	9.28274	7.2534e-09	2.43367e-06	10.5565	Q9Z1B5	5.61374	TRUE	Up	Q9Z1B5	Mad2l1	Mitotic spindle assembly checkpoint protein MAD2A	MD2L1_MOUSE	1764.11	1407.27	1503.7	1541.64	1663.28	2689.99	2166.26	2658.99	1541.04	1490.05	1633.14	1353.54	1619.63	1378.51	1592.2	1525.97	1444.36	2420.3	2285.28	2197.73	2233.95	FALSE	Mad2l1
Q99J62	0.656125	10.209	7.71386	1.50587e-07	2.52626e-05	7.60027	Q99J62	4.59752	TRUE	Up	Q99J62	Rfc4	Replication factor C subunit 4	RFC4_MOUSE	1192.44	964.758	1163.53	991.456	1015.66	1764.11	1453.71	1441.56	1151.87	1160.48	1045.82	1373.07	1077.46	904.827	1027.06	865.084	814.3	1450.54	1525.57	1441.43	1573.9	FALSE	Rfc4
Q8C5N5	0.661383	8.99708	3.55572	0.00187762	0.0280264	-1.64991	Q8C5N5	1.55243	TRUE	Up	Q8C5N5	Pdcd2l	Programmed cell death protein 2-like	PDD2L_MOUSE	376.086	550.4	324.847	350.209	285.552	596.372	425.413	659.004	540.864	603.456	670.748	630.17	760.242	250.875	500.053	590.526	479.184	595.88	780.205	606.12	610.446	FALSE	Pdcd2l
Q91WN1	0.661636	10.9279	5.22779	3.54722e-05	0.00188105	2.22445	Q91WN1	2.7256	TRUE	Up	Q91WN1	Dnajc9	DnaJ homolog subfamily C member 9	DNJC9_MOUSE	1639.84	2200.97	1665.27	2137.33	1916.51	3125.72	3368.39	2359.13	1712.98	1726.72	1766.44	1770.47	1376.07	1548.06	1731	1156.76	1530.16	2620.83	2583.82	2063.64	2314.09	FALSE	Dnajc9
Q3TW96	0.664619	11.8031	6.46028	2.14901e-06	0.000215837	4.98703	Q3TW96	3.66587	TRUE	Up	Q3TW96	Uap1l1	UDP-N-acetylhexosamine pyrophosphorylase-like protein 1	UAP1L_MOUSE	2937.89	3005.97	3429.49	2811.94	2668.71	5053	5307.87	6119.53	3451.64	2773.31	2586.09	3036.83	3838.56	2872.65	3531.92	3194.98	3029.33	4185.52	4072.78	5571.97	4080.03	FALSE	Uap1l1
Q6P5F7	0.67709	9.40694	6.37282	2.60682e-06	0.000248356	4.79674	Q6P5F7	3.60492	TRUE	Up	Q6P5F7	Ttyh3	Protein tweety homolog 3	TTYH3_MOUSE	561.501	624.914	602.725	561.676	561.498	936.518	983.516	1055.24	768.3	660.5	515.401	706.529	547.501	528.36	652.061	506.705	520.322	836	853.223	987.866	676.661	FALSE	Ttyh3
P28798	0.679423	11.403	3.97915	0.000686903	0.0146028	-0.677264	P28798	1.83556	TRUE	Up	P28798	Grn	Progranulin	GRN_MOUSE	1903.62	3358.88	2373.95	1642.1	1256.58	2627.8	2428.5	4043.03	2605.49	2541.41	2745.18	3102.31	3150.32	2480.27	2706.22	2645.12	2280.14	3592.96	3542.77	3822.59	4273.67	FALSE	Grn
Q5F226	0.68186	9.05268	4.16226	0.000443725	0.0106342	-0.252056	Q5F226	1.97329	TRUE	Up	Q5F226	Fat2	Protocadherin Fat 2	FAT2_MOUSE	495.557	419.019	270.257	334.97	407.794	870.641	726.21	793.989	456.907	499.202	548.684	395.287	386.664	627.676	518.243	528.224	607.077	768.725	691.502	725.813	547.106	FALSE	Fat2
Q04519	0.685473	9.6491	7.4242	2.73187e-07	4.30241e-05	7.01603	Q04519	4.36629	TRUE	Up	Q04519	Smpd1	Sphingomyelin phosphodiesterase	ASM_MOUSE	640.537	606.675	591.673	616.056	785.198	1201.09	1125.86	1225.77	795.227	622.196	611.878	642.501	700.59	646.606	715.893	822.614	742.626	1041.78	1232.96	1164.41	911.878	FALSE	Smpd1
Q62165	0.695675	11.3957	3.63545	0.0015551	0.0247309	-1.46833	Q62165	1.60676	TRUE	Up	Q62165	Dag1	Dystroglycan 1	DAG1_MOUSE	3777.73	3067.13	3232.68	1599.53	1667.09	3314.61	3568.95	4724.96	3083.06	1894.17	2036.45	2555.49	3264.66	2006.17	2931.22	2100.77	1687.38	2825	2554.16	4753.67	2743.9	FALSE	Dag1
P13595	0.699834	12.1558	3.79788	0.00105774	0.0189244	-1.09593	P13595	1.72298	TRUE	Up	P13595	Ncam1	Neural cell adhesion molecule 1	NCAM1_MOUSE	6433.75	4300.91	6675.84	3220.76	3023.18	6229.83	7026.57	6287.36	5496.31	3441.13	3878.93	4219.94	3698.18	3195.17	5053.48	2939.79	2780.05	4594.06	4788.58	7431.56	5691.89	FALSE	Ncam1
Q8R143	0.703402	10.2763	5.20403	3.74998e-05	0.00194219	2.16974	Q8R143	2.71171	TRUE	Up	Q8R143	Pttg1ip	Pituitary tumor-transforming gene 1 protein-interacting protein	PTTG_MOUSE	1385.26	1451.35	1285.63	1045.57	1068.29	2015.11	1859.19	1928.69	1135.48	859.735	862.195	1032.69	1014.05	833.365	1173.04	1148.9	801.959	1637.41	1429.42	1729.97	1345.44	FALSE	Pttg1ip
P41233	0.716265	9.78055	4.57635	0.000165242	0.00549643	0.713229	P41233	2.25992	TRUE	Up	P41233	Abca1	Phospholipid-transporting ATPase ABCA1	ABCA1_MOUSE	771.183	556.346	770.437	963.03	559.037	1314.77	1156.89	1253.04	914.85	672.004	558.372	1075.45	1015.47	727.487	903.896	640.062	643.304	927.714	1136.33	1434.44	1263.83	FALSE	Abca1
Q8BFR4	0.730448	12.4169	7.81909	1.21627e-07	2.18278e-05	7.80953	Q8BFR4	4.66099	TRUE	Up	Q8BFR4	Gns	N-acetylglucosamine-6-sulfatase	GNS_MOUSE	5623.71	6010.27	4325.47	4419.89	4792.28	7488.71	7771.79	9321.26	4886.63	3763.85	4252.96	4644.27	4846.1	4369.8	4826.41	4990.24	4030.04	7043.33	6752.14	8026.21	6498.92	FALSE	Gns
P11438	0.737678	14.4514	6.61902	1.5173e-06	0.000174761	5.32989	P11438	3.75756	TRUE	Up	P11438	Lamp1	Lysosome-associated membrane glycoprotein 1	LAMP1_MOUSE	23105.5	26346.7	18832.9	14360	18984.5	28494.6	28794.1	37256	21866.3	17060.2	17217.1	19594.8	20897.4	20224.4	18653.1	20818.2	15592.8	26882.5	35333.8	31982.4	24273.9	FALSE	Lamp1
Q9EPR5	0.751982	10.8448	4.17131	0.000434237	0.0104719	-0.230992	Q9EPR5	1.97997	TRUE	Up	Q9EPR5	Sorcs2	VPS10 domain-containing receptor SorCS2	SORC2_MOUSE	2037.54	1273.8	2000.86	1887.39	1124.36	2977.18	3100.21	2356.14	1929.11	1370.55	1358.15	1959.94	2507.9	1185.61	1927.65	1110.87	1318.05	1847.72	1898.61	2824.2	2538.95	FALSE	Sorcs2
P97821	0.755542	10.4549	3.44881	0.00241527	0.0335831	-1.8919	P97821	1.47388	TRUE	Up	P97821	Ctsc	Dipeptidyl peptidase 1	CATC_MOUSE	1773.56	1235.12	1725.72	1121.63	913.096	2082.53	1827.18	2701.51	1381.32	768.697	875.496	1771.74	1653.75	828.963	1728.83	941.498	956.042	1370.35	1472.33	2486.45	1732.9	FALSE	Ctsc
Q60790	0.772264	8.52894	3.25505	0.00379953	0.0462655	-2.32534	Q60790	1.33474	TRUE	Up	Q60790	Rasa3	Ras GTPase-activating protein 3	RASA3_MOUSE	227.97	286.351	346.484	524.82	338.254	627.992	885.53	480.763	289.704	190.512	393.536	444.373	283.003	326.211	420.761	157.802	239.273	398.951	548.962	464.394	502.201	FALSE	Rasa3
Q8BLH7	0.788564	8.13175	3.4077	0.00265999	0.0363285	-1.98445	Q8BLH7	1.43975	TRUE	Up	Q8BLH7	Hirip3	HIRA-interacting protein 3	HIRP3_MOUSE	256.939	309.851	254.191	418.079	158.476	486.547	442.494	669.07	211.747	277.487	229.835	175.912	207.255	330.441	219.529	185.55	158.364	342.015	267.268	288.041	440.287	FALSE	Hirip3
P59222	0.80203	10.8405	8.13234	6.49698e-08	1.35506e-05	8.42306	P59222	4.86804	TRUE	Up	P59222	Scarf2	Scavenger receptor class F member 2	SREC2_MOUSE	1663.45	2187.7	1898.64	1381.36	1238.03	2260.17	2520.11	2860.45	1602.42	1907.46	1698.37	1884.11	1384.02	1347.47	1434.94	1439.05	1302.01	2586.53	2181.82	2638.53	2380.12	FALSE	Scarf2
P39749	0.822614	10.7659	4.17449	0.00043095	0.0104252	-0.223586	P39749	1.98192	TRUE	Up	P39749	Fen1	Flap endonuclease 1	FEN1_MOUSE	2113.54	2078.75	2093.06	547.861	1105.35	2477.27	1742.49	2860.93	1729.65	1628.4	1598.31	1763.11	1654.72	1408.66	1710.58	1388.05	1415.73	2388.78	2035.57	2246.55	2414.94	FALSE	Fen1
Q9QXM0	0.825096	9.09316	4.28015	0.000334858	0.00875967	0.022499	Q9QXM0	2.05751	TRUE	Up	Q9QXM0	Abhd2	Monoacylglycerol lipase ABHD2	ABHD2_MOUSE	298.059	558.873	288.288	438.382	418.322	589.335	505.131	641.006	582.19	949.11	548.013	610.739	666.36	429.214	341.174	409.069	507.153	946.737	846.128	755.636	767.652	FALSE	Abhd2
P14106	0.833387	8.60531	5.77288	1.00547e-05	0.000732004	3.46625	P14106	3.13549	TRUE	Up	P14106	C1qb	Complement C1q subcomponent subunit B	C1QB_MOUSE	246.394	309.868	302.103	333.897	345.009	626.792	502.696	709.6	328.522	364.374	289.293	474.853	324.235	259.616	353.365	280.282	355.447	613.773	604.494	574.772	384.138	FALSE	C1qb
O54965	0.841029	8.53062	4.12242	0.000487994	0.0114117	-0.3447	O54965	1.94265	TRUE	Up	O54965	Rnf13	E3 ubiquitin-protein ligase RNF13	RNF13_MOUSE	323.514	443.089	431.822	429.523	326.52	516.286	491.154	607.409	310.981	276.466	178.232	226.132	447.746	229.98	310.635	300.79	187.911	502.288	498.591	601.615	630.615	FALSE	Rnf13
P08074	0.850832	7.92959	4.11733	0.000493962	0.0115163	-0.356537	P08074	1.93869	TRUE	Up	P08074	Cbr2	Carbonyl reductase [NADPH] 2	CBR2_MOUSE	200.565	136.465	217.868	188.004	230.559	244.492	325.093	231.623	199.009	250.771	251.026	238.517	261.657	206.769	191.994	122.206	207.946	296.709	541.736	480.302	422.795	FALSE	Cbr2
P05622	0.860422	10.8195	11.0171	3.6116e-10	2.3615e-07	13.4359	P05622	6.62681	TRUE	Up	P05622	Pdgfrb	Platelet-derived growth factor receptor beta	PGFRB_MOUSE	1481.93	1629.84	1364.8	1628.31	1245.68	2474.69	2424.48	3044.18	1756.17	1613.47	1501.51	1505.2	1804.14	1570.66	1389.34	1307.62	1473.96	2278.96	2827.44	2790.23	2310.72	FALSE	Pdgfrb
O89023	0.875335	12.6745	4.36166	0.000275656	0.00770738	0.212518	O89023	2.11309	TRUE	Up	O89023	Tpp1	Tripeptidyl-peptidase 1	TPP1_MOUSE	5233.35	7211.34	5924.5	6112.54	2470.64	7002.55	5506.66	12713.4	6159.59	4555.46	4901.5	5668.09	5910.47	5587.12	5911.2	5768.23	6121.58	11739.2	10721.1	11918	9925.82	FALSE	Tpp1
P11835	0.876312	8.68501	3.38632	0.00279671	0.0375724	-2.03247	P11835	1.42513	TRUE	Up	P11835	Itgb2	Integrin beta-2	ITB2_MOUSE	433.515	389.059	429.487	184.319	646.607	856.741	912.433	458.651	343.041	241.099	223.947	427.475	528.959	283.073	330.388	226.183	358.839	627.827	539.835	586.821	386.894	FALSE	Itgb2
Q99ME2	0.882982	9.37148	6.78485	1.05845e-06	0.000133903	5.68447	Q99ME2	3.87321	TRUE	Up	Q99ME2	Wdr6	WD repeat-containing protein 6	WDR6_MOUSE	351.28	452.6	392.026	666.559	494.129	1060.62	874.708	1078.75	615.9	559.849	594.304	622.271	621.849	592.027	516.211	547.281	627.948	970.308	1019.79	952.112	1049.82	FALSE	Wdr6
Q9EQG7	0.89232	10.2398	4.9417	6.94808e-05	0.00278256	1.56329	Q9EQG7	2.55556	TRUE	Up	Q9EQG7	Enpp5	Ectonucleotide pyrophosphatase/phosphodiesterase family member 5	ENPP5_MOUSE	1014.42	1065.46	1074.88	650.892	567.156	1257.23	1308.39	2373.91	1194.82	971.022	892.703	901.49	1110.81	1264.43	1159.61	1224.41	1105.95	2282.64	1805.08	2114.75	1763.98	FALSE	Enpp5
G3X982	0.903531	12.0762	3.24468	0.00389232	0.0468597	-2.34834	G3X982	1.3292	TRUE	Up	G3X982	Aox3	Aldehyde oxidase 3	AOXC_MOUSE	5566.34	5127.34	4192.73	2984.41	1591.52	10471.8	14144.9	5975.52	4473.93	3202.23	3382.62	3070.54	4611.5	3672.31	3985.57	3634.08	3519.46	3519.21	3520.46	6002.41	4544.23	FALSE	Aox3
O54991	0.93808	8.27986	3.57573	0.00179099	0.0271533	-1.60443	O54991	1.56618	TRUE	Up	O54991	Cntnap1	Contactin-associated protein 1	CNTP1_MOUSE	362.271	206.877	427.389	290.791	220.688	371.432	599.693	454.102	320.825	229.423	226.335	397.414	288.452	136.773	379.196	161.456	167.572	268.1	350.938	638.65	609.866	FALSE	Cntnap1
Q02105	0.939665	8.54847	4.94965	6.81897e-05	0.00276958	1.58172	Q02105	2.55759	TRUE	Up	Q02105	C1qc	Complement C1q subcomponent subunit C	C1QC_MOUSE	286.584	309.146	298.007	192.064	258.712	422.337	337.944	789.197	321.063	396.96	365.043	515.828	348.879	212.271	338.121	294.344	383.736	602.214	538.79	688.066	461.612	FALSE	C1qc
Q9CQ43	0.947124	9.46424	5.86826	8.08997e-06	0.000618122	3.68055	Q9CQ43	3.20893	TRUE	Up	Q9CQ43	Dut	Deoxyuridine 5'-triphosphate nucleotidohydrolase	DUT_MOUSE	623.654	838.19	738.572	677.806	360.393	1401.95	954.936	1106.52	504.509	493.151	580.798	533.127	553.146	403.629	582.233	721.343	561.229	1149.65	911.587	916.153	1202.83	FALSE	Dut
P97287	0.953615	9.35004	3.64476	0.0015212	0.0245076	-1.44708	P97287	1.6107	TRUE	Up	P97287	Mcl1	Induced myeloid leukemia cell differentiation protein Mcl-1 homolog	MCL1_MOUSE	731.137	748.573	613.98	215.032	352.781	626.248	630.467	980.691	720.126	295.643	637.251	640.802	695.026	547.291	635.054	661.987	562.068	913.925	1538.56	911.114	1250.86	FALSE	Mcl1
Q8VCH6	0.953959	8.92083	4.92264	7.26801e-05	0.00287489	1.51906	Q8VCH6	2.54138	TRUE	Up	Q8VCH6	Dhcr24	Delta(24)-sterol reductase	DHC24_MOUSE	227.297	364.678	311.733	540.877	316.691	785.006	794.318	771.999	210.021	424.984	506.696	442.098	354.665	405.229	352.156	578.188	447.865	745.558	1129.04	681.496	737.824	FALSE	Dhcr24
Q6DFX2	0.960932	8.85511	5.64541	1.34661e-05	0.00088819	3.17835	Q6DFX2	3.05149	TRUE	Up	Q6DFX2	Antxr2	Anthrax toxin receptor 2	ANTR2_MOUSE	371.92	453.371	436.868	238.023	268.991	623.735	592.767	869.924	408.777	507.642	382.539	250.462	430.796	405.492	414.762	459.336	354.672	782.73	635.362	886.554	578.006	FALSE	Antxr2
P62077	0.973347	7.89548	3.20737	0.00424443	0.0494777	-2.43084	P62077	1.30559	TRUE	Up	P62077	Timm8b	Mitochondrial import inner membrane translocase subunit Tim8 B	TIM8B_MOUSE	246.667	188.816	278.356	133.676	150.706	480.688	342.041	117.717	252.526	200.937	227.397	243.272	147.099	91.1622	164.153	201.05	343.357	514.991	357.493	387.129	481.7	FALSE	Timm8b
Q8CGA3	0.975316	9.0397	6.5549	1.74566e-06	0.000192447	5.19181	Q8CGA3	3.71569	TRUE	Up	Q8CGA3	Slc43a2	Large neutral amino acids transporter small subunit 4	LAT4_MOUSE	439.031	357.863	534.667	628.498	427.377	960.068	934.324	906.592	321.387	466.339	308.484	219.613	232.062	447.997	388.88	502.723	446.763	1030.04	928.246	890.468	928.408	FALSE	Slc43a2
Q8CJ26	0.983967	9.24683	3.98892	0.00067109	0.0144256	-0.654636	Q8CJ26	1.84087	TRUE	Up	Q8CJ26	Nradd	Death domain-containing membrane protein NRADD	NRADD_MOUSE	1025.34	799.887	592.635	317.015	628.288	1151.37	882.719	1052.64	507.213	448.845	665.521	499.134	877.044	186.485	539.66	461.275	374.845	786.895	643.154	611.655	741.624	FALSE	Nradd
O70161	0.998426	8.12708	5.17568	4.00734e-05	0.00198491	2.10443	O70161	2.70226	TRUE	Up	O70161	Pip5k1c	Phosphatidylinositol 4-phosphate 5-kinase type-1 gamma	PI51C_MOUSE	187.02	217.93	234.065	377.997	233.12	409.461	735.297	506.971	229.083	292.531	149.124	211.59	151.567	219.647	235.083	152.719	221.717	363.393	406.841	419.569	491.419	FALSE	Pip5k1c
Q9DAS9	1.00068	7.96474	5.14528	4.30333e-05	0.00207555	2.03432	Q9DAS9	2.68287	TRUE	Up	Q9DAS9	Gng12	Guanine nucleotide-binding protein G(I)/G(S)/G(O) subunit gamma-12	GBG12_MOUSE	165.395	329.376	194.183	141.122	229.808	474.471	338.9	374.428	244.89	216.102	231.353	394.541	270.53	205.132	116.999	177.963	174.083	236.152	323.395	388.544	343.65	TRUE	Gng12
Q9DBV4	1.00633	8.82534	6.4557	2.17077e-06	0.000215837	4.9771	Q9DBV4	3.66587	TRUE	Up	Q9DBV4	Mxra8	Matrix remodeling-associated protein 8	MXRA8_MOUSE	467.064	486.394	311.427	352.651	255.446	615.835	630.105	760.193	489.633	323.56	277.792	418.784	574.136	338.422	358.352	363.166	346.496	548.32	561.802	973.768	645.456	TRUE	Mxra8
Q8C156	1.00763	7.8091	3.97517	0.000693465	0.0146616	-0.6865	Q8C156	1.83382	TRUE	Up	Q8C156	Ncaph	Condensin complex subunit 2	CND2_MOUSE	189.103	NA	180.355	NA	NA	410.412	439.862	437.639	154.676	128.235	210.705	202.035	122.094	NA	115.4	NA	159.083	385.484	397.385	339.517	228.813	TRUE	Ncaph
Q9CQE5	1.01184	8.60145	3.34897	0.00305223	0.0397201	-2.11616	Q9CQE5	1.40099	TRUE	Up	Q9CQE5	Rgs10	Regulator of G-protein signaling 10	RGS10_MOUSE	554.356	612.021	350.725	271.823	493.81	659.579	693.613	1118.18	348.853	174.518	288.923	404.082	225.365	268.762	421.63	177.931	182.193	314.756	493.159	577.414	518.042	TRUE	Rgs10
P13808	1.02027	7.47252	4.31479	0.000308281	0.0083182	0.103242	P13808	2.07997	TRUE	Up	P13808	Slc4a2	Anion exchange protein 2	B3A2_MOUSE	153.589	199.505	130.607	160.68	150.117	368.147	214.925	397.246	146.092	137.1	120.655	69.8139	185.48	133.917	152.014	87.2097	187.042	320.068	238.567	338.476	186.611	TRUE	Slc4a2
O88531	1.04578	11.8248	3.62723	0.00158565	0.0249723	-1.4871	O88531	1.60254	TRUE	Up	O88531	Ppt1	Palmitoyl-protein thioesterase 1	PPT1_MOUSE	2752.81	3563.67	3260.2	668.344	2388.8	4453.1	3276.62	8030.45	4014.76	3214.78	3208.38	3267.09	4012.21	3653.46	3867.69	3150.64	3500.27	5641.93	5219.03	6115.82	6156.47	TRUE	Ppt1
Q64429	1.06485	11.791	9.42388	5.60727e-09	2.16356e-06	10.8056	Q64429	5.66483	TRUE	Up	Q64429	Cyp1b1	Cytochrome P450 1B1	CP1B1_MOUSE	2147.05	2302.97	2488.35	2663.96	2229.12	6486.33	4858.85	7073.99	2657.21	2323.76	2384.69	2701.92	3446.98	3074.23	3010.48	3598.81	3450.89	5896.95	5917.31	6454.03	5938.63	TRUE	Cyp1b1
P17918	1.08628	12.8712	10.6198	6.96703e-10	3.84033e-07	12.81	P17918	6.41563	TRUE	Up	P17918	Pcna	Proliferating cell nuclear antigen	PCNA_MOUSE	7269	6524.98	6908.25	6093.24	5844	14464.3	14437.8	14900.4	5859.86	4939.71	5287.86	5457.1	5379.71	5448.99	6480.65	5120.65	5317.47	10812.8	9912.8	11653	11847.2	TRUE	Pcna
Q9CSP9	1.10603	7.26732	5.66465	1.28837e-05	0.00086455	3.22193	Q9CSP9	3.06321	TRUE	Up	Q9CSP9	Ttc14	Tetratricopeptide repeat protein 14	TTC14_MOUSE	129.327	115.368	98.9472	88.4545	96.3613	264.183	217.143	233.291	171.687	101.825	172.634	215.515	125.253	171.584	94.4038	114.926	106.526	219.672	250.131	180.513	279.588	TRUE	Ttc14
P97311	1.14026	11.057	11.6846	1.2438e-10	1.08963e-07	14.4449	P97311	6.96272	TRUE	Up	P97311	Mcm6	DNA replication licensing factor MCM6	MCM6_MOUSE	1826.97	1474.28	1987.3	1782.34	1586.43	4053.32	3655.45	3972.35	1815.42	1787.36	1693.4	1857.06	1302.25	1442.15	1870.77	1387.68	1396.34	3439.13	3307.75	3134.87	3546.52	TRUE	Mcm6
P51910	1.14403	13.3228	6.34614	2.76557e-06	0.000257131	4.73849	P51910	3.58984	TRUE	Up	P51910	Apod	Apolipoprotein D	APOD_MOUSE	10066.1	12136.4	7530.46	8922.54	8404.22	19298.7	16640.8	17908.2	7503.85	4908.99	5826.6	9497.79	11303.4	6829.56	7971.55	9369.72	5257.44	18802.3	13614.8	20202.3	13116.1	TRUE	Apod
P33610	1.14432	7.76947	6.58423	1.63713e-06	0.000183098	5.25503	P33610	3.73732	TRUE	Up	P33610	Prim2	DNA primase large subunit	PRI2_MOUSE	229.785	112.268	201.661	135.723	153.151	374.357	344.194	390.09	163.614	239.905	197.121	229.511	136.763	133.96	208.521	169.387	134.392	345.366	327.229	345.513	358.849	TRUE	Prim2
P31996	1.17393	10.9036	8.65581	2.34551e-08	6.46439e-06	9.41698	P31996	5.18947	TRUE	Up	P31996	Cd68	Macrosialin	CD68_MOUSE	2017.69	2084.49	1304.8	1620.87	1171.1	2783.01	2632.09	4280.58	1377.84	1706.93	1390.78	1481.37	1193.37	1439.89	1288.86	1595.71	1465.08	3403.79	3923.15	3115.12	2459.04	TRUE	Cd68
P97310	1.17794	10.7362	9.30286	6.99098e-09	2.43367e-06	10.5922	P97310	5.61374	TRUE	Up	P97310	Mcm2	DNA replication licensing factor MCM2	MCM2_MOUSE	1499.3	1032.27	1657.25	1845.87	1067.62	3165.49	2896.68	3038.76	1330.9	1344.11	1404.09	1512.79	1129.36	1041.63	1518.71	1069.23	1089.27	2934.6	2724.02	2617.25	3142.62	TRUE	Mcm2
P49717	1.17804	10.4983	8.6748	2.26192e-08	6.46439e-06	9.45231	P49717	5.18947	TRUE	Up	P49717	Mcm4	DNA replication licensing factor MCM4	MCM4_MOUSE	1064.57	1030.97	1408.37	1583.51	1096.93	2842.75	2816.35	2835.9	1239.01	1073.98	1241.44	1312.29	907.265	809.955	1167.36	851.966	946.216	2359.34	2095.74	2065.13	2451.36	TRUE	Mcm4
P97930	1.20974	11.0752	13.6149	7.25085e-12	1.39887e-08	17.0892	P97930	7.85422	TRUE	Up	P97930	Dtymk	Thymidylate kinase	KTHY_MOUSE	1582.93	1757.8	1713.61	1569.24	1352.24	4142.04	3049.9	4413.12	1748.43	1478.68	1709.27	2113.32	1586.31	1493.74	1651.02	1821	1617.32	4004.93	3370.06	3507	3553.25	TRUE	Dtymk
Q8CG48	1.22422	11.8663	11.6709	1.27079e-10	1.08963e-07	14.4246	Q8CG48	6.96272	TRUE	Up	Q8CG48	Smc2	Structural maintenance of chromosomes protein 2	SMC2_MOUSE	3330.59	2405.27	3272.92	3274.36	2339.67	7386.51	7110.66	6446.87	3302.44	2574.03	3176.47	3637.93	2709.63	2487.17	2988.63	2276.65	2652.73	5774.88	5949.02	5565.5	6614.86	TRUE	Smc2
P53349	1.22448	8.33789	8.08395	7.15164e-08	1.45235e-05	8.32921	P53349	4.83793	TRUE	Up	P53349	Map3k1	Mitogen-activated protein kinase kinase kinase 1	M3K1_MOUSE	246.546	246.964	216.856	439.702	235.157	601.637	574.693	656.002	205.633	241.776	264.46	268.569	167.354	248.046	196.588	224.547	238.301	557.808	567.93	607.638	518.385	TRUE	Map3k1
P03899	1.23771	7.83903	3.4919	0.00218246	0.0313632	-1.79458	P03899	1.50358	TRUE	Up	P03899	mt-Nd3	NADH-ubiquinone oxidoreductase chain 3	NU3M_MOUSE	365.114	309.805	189.12	NA	73.4745	386.636	288.078	329.543	363.086	70.4713	211.538	172.366	340.12	289.217	138.225	276.805	128.42	422.455	287.673	372.377	369.15	TRUE	mt-Nd3
P49718	1.24362	10.8973	9.80701	2.82247e-09	1.28124e-06	11.4681	P49718	5.89237	TRUE	Up	P49718	Mcm5	DNA replication licensing factor MCM5	MCM5_MOUSE	1476.33	1089.11	1855.86	1889.9	1211.02	3668.82	3408.39	3738.39	1530.39	1436.47	1713.77	1636.84	1249.02	1145.42	1657.04	1173	1284.61	3333.3	3349.82	2677.13	3639.24	TRUE	Mcm5
E9PVD3	1.25992	9.7804	13.1502	1.39419e-11	2.1518e-08	16.4875	E9PVD3	7.6672	TRUE	Up	E9PVD3	Dchs1	Protocadherin-16	PCD16_MOUSE	658.281	717.289	744.477	762.268	617.171	1359.63	1403.45	1414.9	745.206	629.121	613.148	671.483	575.098	569.954	733.714	558.362	641.54	1793.96	1518.77	1804.5	1796.77	TRUE	Dchs1
P30285	1.26329	10.7579	10.8527	4.72986e-10	2.80772e-07	13.1793	P30285	6.55165	TRUE	Up	P30285	Cdk4	Cyclin-dependent kinase 4	CDK4_MOUSE	1309.06	1277.8	1399.11	1343.59	779.75	2932.38	2615.15	3359.77	1461.8	1312.72	1409.95	1215.24	1439.11	1179.76	1461.26	1411.87	1470.38	3522.72	2555.7	3287.96	3169.17	TRUE	Cdk4
Q0PMG2	1.27917	8.49283	4.27479	0.000339171	0.00878315	0.0100092	Q0PMG2	2.05635	TRUE	Up	Q0PMG2	Mdga1	MAM domain-containing glycosylphosphatidylinositol anchor protein 1	MDGA1_MOUSE	606.163	210.759	326.301	304.802	172.057	625.836	1205.87	469.865	304.481	188.185	382.4	560.85	202.891	NA	384.086	150.403	NA	351.203	575.377	652.859	575.067	TRUE	Mdga1
P06837	1.31233	10.1985	4.20888	0.000396977	0.00981881	-0.14353	P06837	2.00794	TRUE	Up	P06837	Gap43	Neuromodulin	NEUM_MOUSE	1611.34	1294.28	1642.39	903.038	545.188	2394.9	2442.92	3301.94	1159.93	713.79	946.601	1349.83	1739.75	485.54	1157.6	593.244	420.85	1118.86	954.149	2276.38	1417.02	TRUE	Gap43
Q9JL04	1.31478	6.46871	3.38242	0.00282237	0.0378129	-2.04122	Q9JL04	1.42236	TRUE	Up	Q9JL04	Fmn2	Formin-2	FMN2_MOUSE	109.986	104.053	70.4762	40.6667	NA	205.492	NA	165.602	85.4288	108.415	92.2744	128.116	56.3702	99.8629	65.8638	13.9952	127.524	81.1799	143.426	157.832	118.808	TRUE	Fmn2
P41731	1.32394	11.6037	3.23829	0.00395046	0.047338	-2.36248	P41731	1.32479	TRUE	Up	P41731	Cd63	CD63 antigen	CD63_MOUSE	2758.44	6489.18	2015	1717.65	5107.86	9370.83	7576.31	10806.7	1347.79	1118.17	1884	3621.07	3792.62	1737.81	2220.37	2717.93	1229.99	3262.14	3068.39	7783.41	2355.96	TRUE	Cd63
Q61881	1.33679	10.7942	10.0117	1.97023e-09	1.01362e-06	11.814	Q61881	5.99413	TRUE	Up	Q61881	Mcm7	DNA replication licensing factor MCM7	MCM7_MOUSE	1384.6	1108.25	1673.12	1462.03	815.375	3712.34	2935.71	3404.61	1660.22	1284.26	1519.77	1747.18	1269.11	1177.27	1507.29	1118.89	1223.77	3049.2	3071.83	2635.35	3483.11	TRUE	Mcm7
P52293	1.33741	8.76176	9.62099	3.93019e-09	1.68496e-06	11.1489	P52293	5.77341	TRUE	Up	P52293	Kpna2	Importin subunit alpha-1	IMA1_MOUSE	249.626	413.83	356.294	385.107	312.468	1008.27	710.89	705.724	355.462	375.169	357.069	354.664	396.341	210.157	242.518	345.719	296.801	722.084	741.609	746.742	739.983	TRUE	Kpna2
Q9QWT9	1.3482	7.71971	6.66636	1.36857e-06	0.000162481	5.43149	Q9QWT9	3.7892	TRUE	Up	Q9QWT9	Kifc1	Kinesin-like protein KIFC1	KIFC1_MOUSE	110.073	164.151	272.561	180.042	107.959	537.859	475.096	372.97	185.652	106.669	122.339	184.984	151.073	149.983	128	137.971	181.367	424.002	302.669	335.964	441.637	TRUE	Kifc1
P25206	1.37986	11.0635	11.6021	1.4154e-10	1.09227e-07	14.323	P25206	6.96167	TRUE	Up	P25206	Mcm3	DNA replication licensing factor MCM3	MCM3_MOUSE	1910.55	1408.87	2006.57	1789.84	1313.68	4537.74	4239.75	4240.83	1719.85	1568.36	1850.61	1862.56	1349.66	1196.46	1831.44	1351.26	1268.86	3718.65	3479.87	3382.73	4024.28	TRUE	Mcm3
P33609	1.40941	7.69324	6.37801	2.57705e-06	0.000248356	4.80806	P33609	3.60492	TRUE	Up	P33609	Pola1	DNA polymerase alpha catalytic subunit	DPOLA_MOUSE	240.935	77.4986	170.747	NA	101.101	363.753	293.592	484.272	216.271	188.187	203.969	208.504	175.483	134.88	165.647	98.1993	128.735	382.752	384.677	287.038	369.619	TRUE	Pola1
Q8BH27	1.41098	8.09125	4.65147	0.000138202	0.0047748	0.888341	Q8BH27	2.32105	TRUE	Up	Q8BH27	Megf9	Multiple epidermal growth factor-like domains protein 9	MEGF9_MOUSE	414.596	356.374	417.384	130.275	313.978	561.212	613.033	548.715	106.104	251.446	152.725	124.271	192.562	163.832	161.199	162.096	131.789	388.927	453.603	617.612	451.578	TRUE	Megf9
P39689	1.41508	6.44226	3.65608	0.00148095	0.0239425	-1.42121	P39689	1.62083	TRUE	Up	P39689	Cdkn1a	Cyclin-dependent kinase inhibitor 1	CDN1A_MOUSE	35.7593	96.8324	43.7872	NA	NA	112.956	139.646	183.112	NA	18.9438	78.4393	122.255	81.554	NA	47.4758	NA	94.2487	173.99	135.093	271.634	188.718	TRUE	Cdkn1a
Q8CG47	1.43489	9.55512	9.91122	2.34891e-09	1.13291e-06	11.6449	Q8CG47	5.94581	TRUE	Up	Q8CG47	Smc4	Structural maintenance of chromosomes protein 4	SMC4_MOUSE	595.891	380.476	726.464	682.001	395.933	1776.12	1396.27	1426.44	613.862	651.519	579.872	634.505	606.813	421.198	574.289	448.144	502.004	1339.54	1331.42	1144.75	1574.31	TRUE	Smc4
P16110	1.61805	10.8186	4.2271	0.000380074	0.00952282	-0.101093	P16110	2.02123	TRUE	Up	P16110	Lgals3	Galectin-3	LEG3_MOUSE	1829.33	1955.25	1711.56	988.184	414.261	2780.69	1964.66	4876.54	1678.95	761.541	698.536	2207.98	4307.39	908.779	2133.08	1084.8	1193.53	2681.9	2633.19	6915.49	3488.35	TRUE	Lgals3
Q9DCU2	1.73231	6.94014	3.89457	0.000840334	0.0164174	-0.872972	Q9DCU2	1.7847	TRUE	Up	Q9DCU2	Pllp	Plasmolipin	PLLP_MOUSE	180.603	211.214	103.844	75.4654	NA	252.36	212.742	425.997	52.4486	42.2204	69.0212	223.16	112.164	90.4539	81.3378	58.272	51.1106	69.5576	184.958	694.906	NA	TRUE	Pllp
Q8K2Z4	1.75242	7.84411	9.13109	9.5908e-09	2.96049e-06	10.2859	Q8K2Z4	5.52864	TRUE	Up	Q8K2Z4	Ncapd2	Condensin complex subunit 1	CND1_MOUSE	203.28	133.147	191.669	NA	78.7299	574.001	471.552	513.474	164	181.417	197.469	167.077	242.062	119.285	152.995	200.632	123.737	421.389	400.041	379.675	591.321	TRUE	Ncapd2
Q9CQ61	1.76959	8.94678	3.67258	0.00142417	0.0233341	-1.38348	Q9CQ61	1.63201	TRUE	Up	Q9CQ61	Unc50	Protein unc-50 homolog	UNC50_MOUSE	NA	NA	NA	NA	NA	NA	NA	NA	140.393	202.235	140.363	574.284	NA	NA	NA	NA	NA	NA	NA	NA	NA	TRUE	Unc50
P37913	1.85958	8.64367	12.8162	2.25635e-11	2.48746e-08	16.0417	P37913	7.60424	TRUE	Up	P37913	Lig1	DNA ligase 1	DNLI1_MOUSE	279.542	222.336	267.792	247.764	149.659	1017.22	894.532	929.716	275.443	263.204	357.37	343.775	331.565	333.51	254.556	264.616	230.908	946.651	841.624	740.503	874.105	TRUE	Lig1
P30282	1.91389	9.55505	18.1255	2.8619e-14	1.10427e-10	21.9878	P30282	9.95693	TRUE	Up	P30282	Ccnd3	G1/S-specific cyclin-D3	CCND3_MOUSE	462.889	483.151	467.559	569.864	458.677	2332.75	2123.85	1740.28	442.899	361.164	391.789	388.304	492.545	451.697	504.497	506.869	648.479	2136.42	1545.93	1829.31	1915.12	TRUE	Ccnd3
P11627	1.93949	7.37613	3.92244	0.000786348	0.0158027	-0.80855	P11627	1.80127	TRUE	Up	P11627	L1cam	Neural cell adhesion molecule L1	L1CAM_MOUSE	383.976	96.191	203.274	95.13	55.3542	349.788	455.34	393.391	245.621	57.1835	112.522	225.602	192.384	18.0657	274.984	60.2679	NA	148.866	273.561	472.316	357.875	TRUE	L1cam
Q9Z0W1	1.96922	8.23331	4.09073	0.000526349	0.0121249	-0.418365	Q9Z0W1	1.91632	TRUE	Up	Q9Z0W1	Ngfr	Tumor necrosis factor receptor superfamily member 16	TNR16_MOUSE	448.109	218.312	285.471	344.251	105.678	1127.32	860.922	1041.6	233.529	112.879	121.335	302.988	777.897	86.3562	391.861	78.7272	110.629	279.177	342.504	1135.88	408.9	TRUE	Ngfr
Q6PIC6	2.09511	10.2321	3.79987	0.00105277	0.0188935	-1.09137	Q6PIC6	1.72369	TRUE	Up	Q6PIC6	Atp1a3	Sodium/potassium-transporting ATPase subunit alpha-3	AT1A3_MOUSE	1926.97	444.653	1894.85	1764.65	106.556	2633.3	3184.99	1998.68	1448.49	544.955	1078.35	1977.33	1225.31	329.478	1710.8	397.47	397.016	1065.77	2868.92	4729.1	3453.56	TRUE	Atp1a3
P25322	2.24511	7.09107	8.56803	2.77552e-08	7.38575e-06	9.25304	P25322	5.13161	TRUE	Up	P25322	Ccnd1	G1/S-specific cyclin-D1	CCND1_MOUSE	103.747	113.482	113.397	NA	82.4824	502.479	319.87	277.635	82.4839	139.983	68.0287	60.1336	68.1567	33.4754	79.3307	68.8784	74.9782	372.325	380.667	392.243	370.397	TRUE	Ccnd1
P30280	2.32324	6.86729	5.70621	1.1712e-05	0.000806977	3.31589	P30280	3.09314	TRUE	Up	P30280	Ccnd2	G1/S-specific cyclin-D2	CCND2_MOUSE	99.9845	63.119	88.9591	NA	64.1981	419.9	453.75	247.628	78.2328	43.8085	79.2069	NA	62.6172	33.2896	24.8048	32.3993	127.524	310.999	181.515	276.473	469.195	TRUE	Ccnd2
P11157	2.37982	7.35843	6.33402	2.84089e-06	0.00025792	4.71201	P11157	3.58852	TRUE	Up	P11157	Rrm2	Ribonucleoside-diphosphate reductase subunit M2	RIR2_MOUSE	23.0222	200.941	89.5969	NA	NA	547.24	445.172	614.155	116.978	NA	142.483	121.41	62.4086	69.918	NA	NA	86.861	622.829	512.011	381.3	444.296	TRUE	Rrm2
P07091	2.39185	8.37483	4.5779	0.000164633	0.00549643	0.716846	P07091	2.25992	TRUE	Up	P07091	S100a4	Protein S100-A4	S10A4_MOUSE	595.473	343.946	408.875	NA	152.449	1007.56	1168.25	1162.94	648.864	64.7616	172.777	291.249	588.699	133.404	408.904	70.3512	55.3254	297.372	539.942	1258.85	683.414	TRUE	S100a4
Q01320	2.49921	11.3138	8.19814	5.70469e-08	1.22286e-05	8.55014	Q01320	4.91262	TRUE	Up	Q01320	Top2a	DNA topoisomerase 2-alpha	TOP2A_MOUSE	1285.29	741.065	1641.91	2201.79	917.855	9870.15	7817	6662.97	1029.9	2618.77	2887.85	3872.92	1589.31	877.868	1455.41	1201.66	1222.72	5912.69	9045.58	4674.16	8991.79	TRUE	Top2a
Q8VDF2	2.50125	6.76766	7.5987	1.90565e-07	3.12891e-05	7.36943	Q8VDF2	4.50461	TRUE	Up	Q8VDF2	Uhrf1	E3 ubiquitin-protein ligase UHRF1	UHRF1_MOUSE	60.743	68.5818	61.7039	76.5208	NA	389.169	365.784	114.612	76.7438	115.531	118.711	96.6805	122.126	21.7926	48.2125	61.9804	68.4528	295.27	312.239	206.051	445.8	TRUE	Uhrf1
P22518	2.79561	7.98344	8.06965	7.35799e-08	1.45594e-05	8.30139	P22518	4.83686	TRUE	Up	P22518	Clk1	Dual specificity protein kinase CLK1	CLK1_MOUSE	NA	200.749	118.262	276.599	NA	623.06	493.981	755.566	162.592	257.445	110.113	237.899	177.793	NA	85.039	NA	196.719	738.215	1499.95	424.718	1685.83	TRUE	Clk1
E9PVX6	2.83484	9.26738	12.8349	2.19588e-11	2.48746e-08	16.067	E9PVX6	7.60424	TRUE	Up	E9PVX6	Mki67	Proliferation marker protein Ki-67	KI67_MOUSE	575.992	335.701	325.715	323.421	357.35	1823.06	2224.19	1867.29	211.449	422.426	481.101	569.932	396.84	253.777	419.074	164.209	216.587	2025.74	2416	1392.99	2654.57	TRUE	Mki67
P33174	2.88175	6.37747	8.00401	8.38669e-08	1.5766e-05	8.17341	P33174	4.80228	TRUE	Up	P33174	Kif4	Chromosome-associated kinesin KIF4	KIF4_MOUSE	30.5317	36.0775	33.3055	102.586	53.068	333.504	359.701	234.629	56.6032	64.7244	39.0405	71.336	44.041	NA	55.816	12.2477	44.3601	246.248	294.91	261.568	375.843	TRUE	Kif4
Q6IMF0	3.04577	8.47966	3.79528	0.0010643	0.0189244	-1.10192	Q6IMF0	1.72298	TRUE	Up	Q6IMF0	Krt87	Keratin, type II cuticular 87	KRT87_MOUSE	NA	NA	592.086	NA	NA	3060.18	368.806	26523.2	354.791	93.1487	NA	83.9366	527.629	NA	NA	153.558	NA	NA	1540.09	211.625	NA	TRUE	Krt87
P11440	3.04808	9.10973	16.1069	2.88924e-13	7.43208e-10	19.9883	P11440	9.12889	TRUE	Up	P11440	Cdk1	Cyclin-dependent kinase 1	CDK1_MOUSE	216.043	301.066	319.544	317.135	145.566	2767.43	2282.72	2513.05	332.864	418.816	263.022	255.103	491.449	276.32	273.176	245.809	245.583	1872.76	2075.31	1559.58	1896.83	TRUE	Cdk1
Q8BLR2	3.28403	6.17653	6.76107	1.11432e-06	0.000138696	5.63384	Q8BLR2	3.85793	TRUE	Up	Q8BLR2	Cpne4	Copine-4	CPNE4_MOUSE	NA	26.2727	39.2166	105.946	NA	NA	NA	NA	33.399	NA	NA	127.531	NA	NA	15.1491	NA	NA	NA	NA	NA	206.277	TRUE	Cpne4
Q64291	4.49895	9.37692	4.71484	0.000118889	0.00418933	1.03595	Q64291	2.37786	TRUE	Up	Q64291	Krt12	Keratin, type I cytoskeletal 12	K1C12_MOUSE	14409.2	75.1846	237.316	183.853	422.204	NA	NA	NA	NA	NA	25.298	690.876	NA	NA	60.7449	NA	582.64	1875.13	NA	NA	3119.83	TRUE	Krt12

### Sheet: Culture Media Dissection Only
PG.ProteinGroups	logFC	AveExpr	t	P.Value	adj.P.Val	B	ProteinID	neglog10FDR	signif	category	PG.ProteinAccessions	PG.Genes	PG.ProteinDescriptions	PG.ProteinNames	PG.Qvalue	PG.Cscore	250820_JO-11509_27	250820_JO-11509_28	250820_JO-11509_29	250820_JO-11509_30	250820_JO-11509_31	250820_JO-11509_32	250820_JO-11509_33	250820_JO-11509_34	250820_JO-11509_48	250820_JO-11509_49	250820_JO-11509_50	250820_JO-11509_51	250820_JO-11509_52	250820_JO-11509_53	250820_JO-11509_54	250820_JO-11509_55	250820_JO-11509_56	250820_JO-11509_57	250820_JO-11509_58	250820_JO-11509_59	250820_JO-11509_60	label_me	point_labels
Q9DC50	-2.40655	5.08186	-4.5236	0.000141493	0.0163579	1.07598	Q9DC50	1.78627	TRUE	Down	Q9DC50	Crot	Peroxisomal carnitine O-octanoyltransferase	OCTC_MOUSE	0.00172438	39.7871	NA	NA	NA	NA	NA	NA	NA	NA	19.5436	NA	NA	16.1211	NA	NA	NA	NA	NA	NA	NA	NA	8.48291	TRUE	Crot
Q62448	-2.25394	4.7854	-4.33336	0.000229206	0.0213456	0.629932	Q62448	1.67069	TRUE	Down	Q62448	Eif4g2	Eukaryotic translation initiation factor 4 gamma 2	IF4G2_MOUSE	0.00190077	38.5678	NA	NA	NA	NA	NA	NA	3.31244	15.1612	NA	25.3743	NA	16.3882	NA	NA	13.8927	NA	NA	NA	8.27825	17.0436	NA	TRUE	Eif4g2
P11672	-2.20437	6.43082	-5.02668	3.95817e-05	0.00836659	2.25399	P11672	2.07745	TRUE	Down	P11672	Lcn2	Neutrophil gelatinase-associated lipocalin	NGAL_MOUSE	4.75e-05	39.7096	NA	NA	NA	NA	NA	NA	NA	11.4369	NA	NA	NA	NA	172.728	NA	NA	NA	NA	31.3559	38.9571	36.1136	40.2795	TRUE	Lcn2
P30545	-1.98304	6.53483	-5.05547	3.68081e-05	0.00836659	2.32113	P30545	2.07745	TRUE	Down	P30545	Adra2b	Alpha-2B adrenergic receptor	ADA2B_MOUSE	0.000131926	42.4478	NA	NA	NA	NA	NA	NA	NA	NA	NA	NA	NA	NA	NA	327.084	NA	NA	NA	NA	NA	17.9805	NA	TRUE	Adra2b
Q03366	-1.83242	5.48024	-3.84817	0.000779918	0.0439614	-0.500284	Q03366	1.35693	TRUE	Down	Q03366	Ccl7	C-C motif chemokine 7	CCL7_MOUSE	0.00544984	34.4702	NA	NA	NA	25.5536	NA	NA	10.9387	16.6686	NA	30.2453	NA	NA	77.8687	NA	37.0434	61.2273	NA	NA	NA	NA	NA	TRUE	Ccl7
P47867	-1.83013	5.11106	-4.54452	0.00013418	0.0163579	1.12506	P47867	1.78627	TRUE	Down	P47867	Scg3	Secretogranin-3	SCG3_MOUSE	0	42.1865	44.9758	48.7332	101.62	54.5698	NA	43.5255	8.07913	28.4954	44.7807	79.1469	30.3659	33.097	36.8946	NA	43.4861	NA	33.1132	NA	11.3562	NA	12.2565	TRUE	Scg3
Q3UE37	-1.67237	5.93272	-4.23961	0.00029064	0.0238332	0.410461	Q3UE37	1.62282	TRUE	Down	Q3UE37	Ube2z	Ubiquitin-conjugating enzyme E2 Z	UBE2Z_MOUSE	0.00274643	37.9467	113.271	47.3813	164.705	90.5147	55.6007	NA	34.2732	57.1404	83.7323	32.0632	77.4084	92.0091	44.8819	NA	60.0606	NA	NA	NA	NA	17.5254	20.7566	TRUE	Ube2z
Q9D6X6	-1.59795	6.83817	-5.23534	2.34019e-05	0.00836659	2.73942	Q9D6X6	2.07745	TRUE	Down	Q9D6X6	Prss23	Serine protease 23	PRS23_MOUSE	0	48.6438	125.83	225.708	270.855	114.352	NA	71.8134	48.4763	40.9108	50.4656	279.744	130.027	139.99	146.137	259.102	145.624	149.966	186.458	52.6015	48.1563	89.2278	69.6598	TRUE	Prss23
Q8BMS2	-1.55145	6.34243	-5.07863	3.47198e-05	0.00836659	2.37509	Q8BMS2	2.07745	TRUE	Down	Q8BMS2	Spon2	Spondin-2	SPON2_MOUSE	0	46.2539	127.843	99.772	117.466	135.529	NA	75.9332	28.8101	43.4002	89.9785	111.32	57.0336	88.6997	75.8112	142.914	79.6228	134.144	180.672	32.4599	24.8066	33.326	116.635	TRUE	Spon2
Q6PCX9	-1.52722	7.08163	-3.86705	0.000743838	0.0433734	-0.456662	Q6PCX9	1.36278	TRUE	Down	Q6PCX9	Trim37	E3 ubiquitin-protein ligase TRIM37	TRI37_MOUSE	0.00627728	39.954	188.078	200.661	231.116	NA	NA	41.1371	134.676	100.748	101.635	162.739	337.926	125.48	97.2097	NA	166.409	NA	206.436	60.0106	52.4282	NA	103.911	TRUE	Trim37
Q9D1H9	-1.46806	7.759	-5.84213	5.16382e-06	0.00436601	4.131	Q9D1H9	2.35992	TRUE	Down	Q9D1H9	Mfap4	Microfibril-associated glycoprotein 4	MFAP4_MOUSE	0	42.4383	252.372	194.03	322.824	335.373	NA	121.414	65.3342	121.888	229.331	372.683	237.759	191.143	183.988	533.766	314.972	257.458	507.175	202.065	138.105	96.1946	181.642	TRUE	Mfap4
O89103	-1.2546	6.31629	-4.73907	8.1934e-05	0.013855	1.58131	O89103	1.85839	TRUE	Down	O89103	Cd93	Complement component C1q receptor	C1QR1_MOUSE	0	53.615	118.935	179.884	186.415	125.872	67.3213	65.5566	54.2012	50.9512	81.0896	108.24	105.446	74.7687	78.3946	116.373	86.1541	96.8154	105.609	30.9538	28.6524	50.6082	41.1728	TRUE	Cd93
P29268	-1.16897	9.36872	-4.48822	0.000154776	0.0163579	0.992994	P29268	1.78627	TRUE	Down	P29268	Ccn2	CCN family member 2	CCN2_MOUSE	0	56.9954	767.729	975.251	1309.95	601.212	666.633	422.33	395.611	331.311	682.848	842.987	711.737	647.904	588.815	1305.05	515.241	1263.82	1429.48	682.243	428.927	232.858	576.315	TRUE	Ccn2
P47878	-1.06661	11.383	-6.48164	1.09068e-06	0.00184434	5.55304	P47878	2.73416	TRUE	Down	P47878	Igfbp3	Insulin-like growth factor-binding protein 3	IBP3_MOUSE	0	54.6573	2961.89	3181.66	4591.07	3069.23	3017.51	2355.3	1771.54	1581.36	2969.33	3759.78	3107.56	3717.68	3421.88	3576.35	2985.65	3302.87	4136.04	1638.23	1522.26	1235.93	1720.75	TRUE	Igfbp3
Q7TQ62	-1.06636	7.91388	-4.50048	0.000150038	0.0163579	1.02175	Q7TQ62	1.78627	TRUE	Down	Q7TQ62	Podn	Podocan	PODN_MOUSE	0	50.0265	291.163	325.066	472.508	247.234	489.401	103.096	149.644	131.705	401.274	392.79	395.894	296.851	284.296	248.985	165.722	230.346	345.403	121.109	118.412	222.401	159.803	TRUE	Podn
Q7TQN3	-0.999298	7.5223	-5.27681	2.1087e-05	0.00836659	2.83556	Q7TQN3	2.07745	TRUE	Down	Q7TQN3	Wfikkn2	WAP, Kazal, immunoglobulin, Kunitz and NTR domain-containing protein 2	WFKN2_MOUSE	0	57.1706	216.225	251.344	280.406	221.324	209.074	130.409	102.883	135.842	165.8	185.814	197.47	181.954	153.232	259.875	193.579	297.178	346.076	164.667	135.696	127.292	98.7256	TRUE	Wfikkn2
Q01149	-0.97276	12.6838	-5.05987	3.6402e-05	0.00836659	2.33138	Q01149	2.07745	TRUE	Down	Q01149	Col1a2	Collagen alpha-2(I) chain	CO1A2_MOUSE	0	56.807	7166.75	6319.95	9653.42	7034.69	7426.07	5496.46	3514.19	4482.63	5402.04	6921.55	6944.62	6135.98	4831.68	13422	8209.03	9132.32	13763.5	6160.92	5116.31	4112.62	5543.99	TRUE	Col1a2
P47877	-0.931536	13.7515	-4.09587	0.000418044	0.0294547	0.0747281	P47877	1.53085	TRUE	Down	P47877	Igfbp2	Insulin-like growth factor-binding protein 2	IBP2_MOUSE	0	58.7815	11131.7	12904.9	20722	12436.3	15550	10161.9	7350.67	7472.76	10875.2	14690.5	13414.2	14340.9	11631	28091.7	15289.8	23226.1	30905	15809.4	12136	9345.76	13439	TRUE	Igfbp2
Q9D2L5	-0.844471	10.5359	-4.4222	0.000182987	0.0182019	0.838149	Q9D2L5	1.73988	TRUE	Down	Q9D2L5	Cpxm2	Inactive carboxypeptidase-like protein X2	CPXM2_MOUSE	0	55.7714	2178.44	1871.61	3062.68	1768.97	1469.02	1249.77	1203.05	1139.92	1967.46	2396.1	1927.82	1659.95	1810.34	1347.4	1804.55	1488.31	1608.92	880.081	823.809	674.32	915.893	TRUE	Cpxm2
P12025	-0.840752	10.2864	-4.58258	0.000121833	0.0163579	1.21435	P12025	1.78627	TRUE	Down	P12025	Mdk	Midkine	MK_MOUSE	0	53.6039	1548.64	1350.5	2163.6	1107.13	1300.76	776.658	967.724	975.041	1432.54	1850.6	1609.17	1250.56	1086.78	1732.42	1321.09	1728.76	1834.45	1139.19	754.731	658.461	918.94	TRUE	Mdk
Q62288	-0.810729	9.17853	-4.23242	0.000295977	0.0238332	0.393644	Q62288	1.62282	TRUE	Down	Q62288	Spock1	Testican-1	TICN1_MOUSE	0	57.3663	802.752	739.568	1315.3	667.879	583.16	392.575	387.87	450.03	636.095	969.109	804.648	676.161	798.016	481.341	615.074	622.55	607.402	369.807	418.887	311.324	337.051	TRUE	Spock1
P08226	-0.765553	12.1007	-4.54431	0.000134254	0.0163579	1.12455	P08226	1.78627	TRUE	Down	P08226	Apoe	Apolipoprotein E	APOE_MOUSE	0	56.3695	4227.12	6172.89	6431.41	4838.35	4350.94	3466.08	2799.3	3350.49	3894.26	6030.59	6005.59	6931.5	4815.42	4251.7	5950.91	5134.35	5805.71	2844.3	3183.05	2864.5	2948.64	TRUE	Apoe
P08122	-0.671374	9.30857	-3.92489	0.000643242	0.0388472	-0.322786	P08122	1.41064	TRUE	Down	P08122	Col4a2	Collagen alpha-2(IV) chain	CO4A2_MOUSE	0	56.7148	587.837	565.352	774.897	712.653	830.296	498.594	439.238	443.261	588.708	535.642	669.255	977.746	547.393	995.597	914.2	662.645	784.799	550.886	430.568	558.824	645.713	TRUE	Col4a2
O35955	-3.25277	7.1768	-3.03944	0.00567694	0.0979563	-2.31426	O35955	1.00897	FALSE	NotSig	O35955	Psmb10	Proteasome subunit beta type-10	PSB10_MOUSE	0.00183345	33.9879	NA	NA	NA	492.679	NA	292.696	13.2292	14.7903	NA	NA	NA	NA	NA	346.545	18.9233	NA	NA	NA	NA	NA	NA	FALSE	Psmb10
P39876	-2.2828	5.57042	-3.55161	0.00163347	0.0567734	-1.17957	P39876	1.24586	FALSE	NotSig	P39876	Timp3	Metalloproteinase inhibitor 3	TIMP3_MOUSE	0.00380984	35.7338	NA	61.0215	NA	NA	NA	NA	32.5313	3.23808	20.4462	74.7428	3.98536	43.3404	49.0472	NA	35.0554	NA	NA	NA	NA	NA	23.6969	FALSE	Timp3
Q8JZU6	-2.16924	4.05174	-3.03036	0.00580096	0.0988362	-2.33379	Q8JZU6	1.00508	FALSE	NotSig	Q8JZU6	Pxdc1	PX domain-containing protein 1	PXDC1_MOUSE	0.00774051	37.7797	24.9758	NA	NA	NA	NA	NA	7.36113	NA	NA	NA	15.9417	NA	NA	NA	1.86842	65.4637	NA	NA	NA	2.89341	NA	FALSE	Pxdc1
Q60597	-2.1546	5.05506	-3.44092	0.00214647	0.0659941	-1.4296	Q60597	1.18049	FALSE	NotSig	Q60597	Ogdh	2-oxoglutarate dehydrogenase complex component E1	ODO1_MOUSE	0.000210261	46.7659	NA	NA	NA	30.9258	46.0425	NA	NA	14.7136	NA	10.5151	NA	31.4389	33.0621	1247.86	29.3316	19.4931	NA	33.5182	NA	NA	NA	FALSE	Ogdh
P57746	-2.14839	4.48517	-3.33513	0.00278159	0.0722495	-1.66633	P57746	1.14117	FALSE	NotSig	P57746	Atp6v1d	V-type proton ATPase subunit D	VATD_MOUSE	0	47.7456	NA	NA	25.7967	23.4193	NA	NA	9.5391	NA	27.6938	NA	38.5095	NA	NA	1060.15	10.3023	NA	NA	10.3341	NA	NA	NA	FALSE	Atp6v1d
O35129	-2.02013	5.73573	-2.62991	0.014722	0.150422	-3.1682	O35129	0.82269	FALSE	NotSig	O35129	Phb2	Prohibitin-2	PHB2_MOUSE	0	46.0454	NA	NA	NA	NA	NA	NA	17.0829	9.08845	NA	NA	NA	14.7349	NA	1714.12	21.5094	NA	NA	NA	NA	NA	NA	FALSE	Phb2
Q9D898	-1.9433	5.40484	-2.65916	0.0137757	0.144628	-3.10922	Q9D898	0.839748	FALSE	NotSig	Q9D898	Arpc5l	Actin-related protein 2/3 complex subunit 5-like protein	ARP5L_MOUSE	0.00734733	30.4261	NA	26.8265	84.1119	NA	NA	NA	13.31	4.61774	8.87276	40.5256	31.5357	NA	NA	NA	NA	NA	NA	NA	NA	NA	NA	FALSE	Arpc5l
Q9JI91	-1.78181	6.279	-3.04448	0.00560923	0.0979563	-2.30341	Q9JI91	1.00897	FALSE	NotSig	Q9JI91	Actn2	Alpha-actinin-2	ACTN2_MOUSE	0	43.9129	NA	NA	NA	NA	NA	NA	NA	19.8326	NA	NA	NA	47.3758	NA	1028.57	NA	NA	NA	NA	NA	NA	NA	FALSE	Actn2
Q64331	-1.75558	4.69233	-3.41479	0.00228876	0.0661134	-1.48828	Q64331	1.17971	FALSE	NotSig	Q64331	Myo6	Unconventional myosin-VI	MYO6_MOUSE	0.0035545	36.0291	NA	23.4276	NA	13.9438	NA	NA	9.2431	17.4768	15.6925	30.4923	21.9407	20.9793	19.6144	NA	17.5576	46.0713	NA	NA	NA	7.41796	NA	FALSE	Myo6
Q6IFZ9	-1.74819	4.97097	-3.51719	0.00177859	0.0567734	-1.25755	Q6IFZ9	1.24586	FALSE	NotSig	Q6IFZ9	Krt74	Keratin, type II cytoskeletal 74	K2C74_MOUSE	0.00112006	42.7547	NA	NA	NA	NA	NA	NA	NA	NA	15.2584	31.5418	NA	36.4658	NA	282.52	NA	12.7417	NA	NA	NA	NA	NA	FALSE	Krt74
Q8K3P0	-1.72949	7.64705	-3.12082	0.00467346	0.0918546	-2.13819	Q8K3P0	1.0369	FALSE	NotSig	Q8K3P0	Sdr9c7	Short-chain dehydrogenase/reductase family 9C member 7	DR9C7_MOUSE	0.00141421	42.6473	301.101	334.347	175.267	248.609	175.004	50.6571	65.0803	NA	86.2366	171.244	365.619	NA	233.279	NA	NA	377.679	NA	366.671	NA	63.9965	NA	FALSE	Sdr9c7
Q9JLL3	-1.68031	5.95084	-2.81161	0.00970195	0.1262	-2.79649	Q9JLL3	0.898941	FALSE	NotSig	Q9JLL3	Tnfrsf19	Tumor necrosis factor receptor superfamily member 19	TNR19_MOUSE	4.75e-05	47.7865	NA	73.9896	69.8177	73.4177	42.8136	NA	52.3247	37.4446	30.4152	63.0635	NA	11.9491	77.6335	NA	64.7023	184.94	NA	62.8278	NA	4.74045	77.6323	FALSE	Tnfrsf19
Q8CD91	-1.59884	6.07548	-3.22427	0.00364212	0.08566	-1.91182	Q8CD91	1.06722	FALSE	NotSig	Q8CD91	Smoc2	SPARC-related modular calcium-binding protein 2	SMOC2_MOUSE	4.75e-05	45.9179	150.961	72.1636	141.042	NA	NA	11.066	17.7881	40.7469	46.7347	39.7813	186.522	40.0389	23.5775	124.206	57.5297	237.34	217.724	46.8945	NA	NA	108.582	FALSE	Smoc2
Q8CHP8	-1.5906	5.42576	-3.17806	0.00407234	0.0882918	-2.01328	Q8CHP8	1.05408	FALSE	NotSig	Q8CHP8	Pgp	Glycerol-3-phosphate phosphatase	PGP_MOUSE	0	53.5989	NA	27.6157	65.1504	NA	51.2659	NA	22.0723	14.8964	36.5345	25.4308	NA	20.6553	20.954	NA	42.4175	104.17	NA	NA	45.3643	9.5654	65.1415	FALSE	Pgp
P28658	-1.53051	4.99911	-2.47361	0.0208956	0.186955	-3.47737	P28658	0.728263	FALSE	NotSig	P28658	Atxn10	Ataxin-10	ATX10_MOUSE	0.00672646	33.7238	54.263	30.737	31.1421	17.0511	NA	9.17917	16.5359	NA	21.5087	37.9542	27.3136	14.4701	10.9409	NA	26.0026	NA	NA	NA	NA	18.4036	NA	FALSE	Atxn10
Q03265	-1.52252	5.4885	-1.90963	0.0682879	0.296089	-4.49353	Q03265	0.528577	FALSE	NotSig	Q03265	Atp5f1a	ATP synthase subunit alpha, mitochondrial	ATPA_MOUSE	0	52.6105	43.524	31.943	42.9086	54.3932	NA	17.8338	12.2623	32.9266	64.8337	12.4946	45.0017	38.9739	8.42986	4135.11	30.8359	NA	77.7952	NA	38.3729	47.9139	38.4455	FALSE	Atp5f1a
Q9WUA1	-1.51961	4.83406	-3.5677	0.00156968	0.0567734	-1.14305	Q9WUA1	1.24586	FALSE	NotSig	Q9WUA1	Wif1	Wnt inhibitory factor 1	WIF1_MOUSE	0.0012945	38.9638	NA	NA	39.8706	NA	NA	NA	5.08748	NA	11.5273	14.7578	32.8114	18.8051	32.6879	61.2085	22.0737	45.4207	151.352	20.368	24.6267	21.8323	NA	FALSE	Wif1
Q9WUM5	-1.51038	6.22477	-1.82681	0.0802782	0.324762	-4.62745	Q9WUM5	0.488435	FALSE	NotSig	Q9WUM5	Suclg1	Succinate--CoA ligase [ADP/GDP-forming] subunit alpha, mitochondrial	SUCA_MOUSE	0.000179487	42.8036	NA	NA	NA	NA	NA	NA	NA	NA	7.20474	NA	NA	NA	NA	613.009	NA	NA	NA	NA	NA	NA	NA	FALSE	Suclg1
P21661	-1.50587	4.82657	-2.77069	0.0106665	0.132918	-2.88127	P21661	0.876415	FALSE	NotSig	P21661	Pcsk2	Neuroendocrine convertase 2	NEC2_MOUSE	0.00576369	34.9329	114.374	44.4686	130.013	NA	NA	32.7248	19.2199	10.5678	20.8352	60.5111	45.9577	34.7379	NA	NA	17.889	NA	12.4589	23.509	NA	NA	NA	FALSE	Pcsk2
Q04998	-1.49988	4.87894	-2.75241	0.0111261	0.132918	-2.91895	Q04998	0.876415	FALSE	NotSig	Q04998	Inhba	Inhibin beta A chain	INHBA_MOUSE	0.000660066	39.2663	82.7317	10.3514	34.5319	19.3646	NA	7.86853	40.9761	10.9151	34.7679	21.6749	25.1596	23.9906	37.7715	NA	23.2965	NA	NA	NA	NA	11.1555	NA	FALSE	Inhba
Q00993	-1.47715	5.17404	-3.0736	0.00523282	0.0961815	-2.24058	Q00993	1.01691	FALSE	NotSig	Q00993	Axl	Tyrosine-protein kinase receptor UFO	UFO_MOUSE	0.00774051	37.351	NA	NA	NA	58.5713	NA	36.0397	16.158	13.1242	18.5499	14.313	21.8738	12.325	16.0961	NA	26.0034	NA	NA	83.4204	NA	27.9451	8.1103	FALSE	Axl
Q60676	-1.45806	4.9781	-1.58118	0.127016	0.409529	-4.99786	Q60676	0.387715	FALSE	NotSig	Q60676	Ppp5c	Serine/threonine-protein phosphatase 5	PPP5_MOUSE	0	44.9863	NA	20.3243	NA	10.189	NA	7.12084	5.17678	9.10343	9.99463	28.0357	14.7316	5.3878	23.2608	NA	16.6253	NA	NA	NA	NA	42.8692	NA	FALSE	Ppp5c
Q99MR8	-1.44417	5.23851	-2.21849	0.0363021	0.237575	-3.95796	Q99MR8	0.624199	FALSE	NotSig	Q99MR8	Mccc1	Methylcrotonoyl-CoA carboxylase subunit alpha, mitochondrial	MCCA_MOUSE	0.00299401	36.8685	292.309	63.4894	58.322	57.8574	NA	23.5072	9.82819	NA	12.7166	NA	17.4552	17.4626	9.94047	NA	17.9182	66.8731	NA	NA	NA	NA	NA	FALSE	Mccc1
P48962;P51881	-1.42825	6.30727	-1.76664	0.0900933	0.344678	-4.72197	P48962;P51881	0.462586	FALSE	NotSig	P48962;P51881	Slc25a4;Slc25a5	ADP/ATP translocase 1;ADP/ATP translocase 2	ADT1_MOUSE;ADT2_MOUSE	0	47.3062	221.131	23.0428	51.5652	121.162	22.602	54.1608	48.0454	32.8699	85.0872	43.5721	72.9654	65.3237	94.4381	7347.6	69.0823	50.5134	NA	35.5792	97.0103	56.4393	45.1883	FALSE	Slc25a4;Slc25a5
Q9D0R2	-1.41751	4.55519	-2.8667	0.00853348	0.121115	-2.68144	Q9D0R2	0.916801	FALSE	NotSig	Q9D0R2	Tars1	Threonine--tRNA ligase 1, cytoplasmic	SYTC_MOUSE	0.00621118	34.3049	17.7954	18.4299	23.3475	29.921	NA	15.3506	2.4395	32.5874	28.1722	17.0468	14.1014	37.4691	31.1185	NA	19.4084	NA	NA	NA	16.2654	NA	13.621	FALSE	Tars1
Q9R0Q3	-1.40728	4.36733	-2.7743	0.0105778	0.132918	-2.87381	Q9R0Q3	0.876415	FALSE	NotSig	Q9R0Q3	Tmed2	Transmembrane emp24 domain-containing protein 2	TMED2_MOUSE	0.0014552	31.2858	NA	17.8859	31.8275	15.4928	NA	NA	7.20985	13.2941	33.6911	11.3241	17.7753	11.61	4.82487	NA	18.0881	NA	NA	18.2648	NA	NA	16.4048	FALSE	Tmed2
A2AQP0	-1.40602	7.23247	-2.28941	0.0312155	0.226574	-3.82759	A2AQP0	0.644791	FALSE	NotSig	A2AQP0	Myh7b	Myosin-7B	MYH7B_MOUSE	0	48.3292	NA	NA	NA	NA	NA	NA	NA	NA	NA	NA	NA	NA	NA	5078.45	NA	NA	NA	NA	NA	NA	NA	FALSE	Myh7b
Q9WV27	-1.38085	6.68843	-2.96326	0.00680118	0.107484	-2.47734	Q9WV27	0.968656	FALSE	NotSig	Q9WV27	Atp1a4	Sodium/potassium-transporting ATPase subunit alpha-4	AT1A4_MOUSE	0	49.4129	NA	NA	NA	NA	NA	NA	37.828	NA	NA	NA	NA	NA	NA	1062.11	NA	NA	NA	NA	NA	NA	NA	FALSE	Atp1a4
Q64152	-1.37534	4.30215	-2.51167	0.0192024	0.173643	-3.40304	Q64152	0.760342	FALSE	NotSig	Q64152	Btf3	Transcription factor BTF3	BTF3_MOUSE	0.00101115	40.8372	NA	4.38393	NA	NA	NA	NA	15.6353	NA	10.1757	4.57014	14.6487	42.8007	NA	NA	NA	NA	NA	NA	NA	4.21	NA	FALSE	Btf3
Q8BQT2	-1.36779	5.86279	-3.14249	0.00443643	0.089926	-2.09099	Q8BQT2	1.04611	FALSE	NotSig	Q8BQT2	Dipk1c	Divergent protein kinase domain 1C	DIK1C_MOUSE	0.000131926	42.6783	20.5008	69.6367	199.422	NA	55.351	27.2338	63.4633	67.8264	67.1027	58.3853	58.7749	NA	NA	NA	NA	NA	NA	NA	28.7604	NA	NA	FALSE	Dipk1c
Q8CIG8	-1.35967	5.00369	-2.37391	0.0260078	0.211439	-3.66894	Q8CIG8	0.674816	FALSE	NotSig	Q8CIG8	Prmt5	Protein arginine N-methyltransferase 5	ANM5_MOUSE	4.04e-05	47.9977	14.0987	56.6071	NA	17.3942	NA	16.4472	39.6028	7.67888	25.0103	NA	NA	31.0631	17.8795	NA	39.1289	NA	NA	NA	30.3573	14.7773	17.7378	FALSE	Prmt5
Q9CPY7	-1.34223	5.14265	-2.74348	0.0113573	0.132918	-2.93731	Q9CPY7	0.876415	FALSE	NotSig	Q9CPY7	Lap3	Cytosol aminopeptidase	AMPL_MOUSE	0	40.964	NA	28.5319	NA	NA	NA	NA	NA	23.0103	25.2811	14.5222	15.8639	NA	10.4808	320.614	30.7214	NA	NA	NA	NA	13.9692	NA	FALSE	Lap3
P62751	-1.31751	6.21538	-2.34921	0.0274406	0.213834	-3.71566	P62751	0.669922	FALSE	NotSig	P62751	Rpl23a	60S ribosomal protein L23a	RL23A_MOUSE	0.00188442	38.0538	NA	48.6849	70.6183	113.441	135.861	43.9308	24.7871	77.3087	35.929	72.6555	65.7434	NA	51.5786	673.671	35.3634	NA	NA	66.1336	144.793	142.583	7.73255	FALSE	Rpl23a
P20108	-1.28015	6.11416	-2.00584	0.0563513	0.270708	-4.33263	P20108	0.567499	FALSE	NotSig	P20108	Prdx3	Thioredoxin-dependent peroxide reductase, mitochondrial	PRDX3_MOUSE	4.04e-05	46.4861	62.8263	40.6116	NA	92.7539	37.8696	42.9091	49.085	28.8513	32.337	40.9671	NA	31.0997	56.8079	2658.04	40.7289	78.5026	NA	82.7785	100.358	92.8488	25.7435	FALSE	Prdx3
P62911	-1.26467	5.32229	-2.14598	0.0422696	0.240695	-4.08855	P62911	0.618533	FALSE	NotSig	P62911	Rpl32	60S ribosomal protein L32	RL32_MOUSE	0	41.2139	62.0095	37.3525	NA	35.77	NA	10.1475	31.1646	32.2032	79.1861	92.8928	9.71853	32.661	20.9891	NA	26.6744	71.8651	96.059	19.3541	NA	63.4117	15.4206	FALSE	Rpl32
Q5U901	-1.23071	3.5654	-2.35891	0.0268699	0.212322	-3.69736	Q5U901	0.673005	FALSE	NotSig	Q5U901	Cpa6	Carboxypeptidase A6	CBPA6_MOUSE	0.00104797	44.2546	20.0983	NA	NA	45.8308	NA	NA	NA	NA	NA	NA	15.9432	NA	6.12606	30.8923	2.94534	3.44481	NA	NA	8.83394	NA	NA	FALSE	Cpa6
P61759	-1.22309	4.82369	-2.68917	0.0128642	0.141256	-3.04835	P61759	0.849993	FALSE	NotSig	P61759	Vbp1	Prefoldin subunit 3	PFD3_MOUSE	0	40.8261	NA	NA	23.0511	54.7277	NA	22.5532	34.0125	24.23	25.2057	42.9576	9.96624	NA	117.245	NA	60.6947	NA	NA	NA	NA	5.51401	10.9373	FALSE	Vbp1
Q91Z83	-1.21961	5.59999	-1.45852	0.157749	0.438738	-5.16683	Q91Z83	0.357794	FALSE	NotSig	Q91Z83	Myh7	Myosin-7	MYH7_MOUSE	0.000239669	44.1457	297.519	201.799	159.02	NA	NA	NA	10.5517	22.4811	8.22902	11.8892	19.7112	3.99309	NA	NA	11.8562	NA	NA	NA	61.9237	30.4603	NA	FALSE	Myh7
P54320	-1.21303	6.27654	-3.13963	0.00446705	0.089926	-2.09723	P54320	1.04611	FALSE	NotSig	P54320	Eln	Elastin	ELN_MOUSE	0.00394562	36.1604	115.301	139.192	118.85	80.5689	NA	54.2815	25.5916	64.828	34.476	105.954	73.0771	NA	77.1261	126.87	63.6026	NA	242.024	NA	101.767	61.3177	15.3412	FALSE	Eln
Q3UHK6	-1.20284	6.01164	-3.65267	0.00127115	0.056566	-0.949491	Q3UHK6	1.24744	FALSE	NotSig	Q3UHK6	Tenm4	Teneurin-4	TEN4_MOUSE	0	47.4399	102.895	77.2974	113.73	102.392	48.4312	58.4616	37.541	36.5959	42.4044	78.9039	62.6605	69.416	41.5274	97.38	64.464	158.557	131.945	69.1044	14.3003	48.105	50.5405	FALSE	Tenm4
Q91YT0	-1.19709	4.59337	-2.16103	0.0409626	0.240695	-4.06167	Q91YT0	0.618533	FALSE	NotSig	Q91YT0	Ndufv1	NADH dehydrogenase [ubiquinone] flavoprotein 1, mitochondrial	NDUV1_MOUSE	0.000660066	40.1459	NA	NA	NA	NA	NA	9.93229	NA	NA	17.2269	NA	NA	NA	4.6141	269.049	19.7267	NA	NA	NA	NA	18.3762	24.7842	FALSE	Ndufv1
Q920C1	-1.19475	7.49194	-3.22368	0.00364726	0.08566	-1.9131	Q920C1	1.06722	FALSE	NotSig	Q920C1	Chrdl1	Chordin-like protein 1	CRDL1_MOUSE	0.00055342	42.9656	195.02	128.891	231.268	209.297	NA	100.419	96.1616	122.132	129.671	265.744	152.64	265.79	208.527	337.655	237.135	310.321	327.586	239.363	258.44	22.7807	167.146	FALSE	Chrdl1
Q8CCS6	-1.1866	5.4993	-2.19202	0.0383864	0.238645	-4.00597	Q8CCS6	0.622248	FALSE	NotSig	Q8CCS6	Pabpn1	Polyadenylate-binding protein 2	PABP2_MOUSE	0	42.5255	NA	38.867	NA	NA	36.358	8.07093	31.2619	40.7875	22.254	44.9769	NA	43.2023	57.8551	NA	19.9295	NA	NA	43.6827	NA	24.1548	44.8564	FALSE	Pabpn1
Q9JJN1	-1.18143	5.14671	-3.51701	0.00177942	0.0567734	-1.25797	Q9JJN1	1.24586	FALSE	NotSig	Q9JJN1	Fgf21	Fibroblast growth factor 21	FGF21_MOUSE	2.22e-05	45.3675	61.3826	41.6426	74.3517	36.7568	NA	23.1557	NA	10.4609	18.757	NA	35.6982	43.8629	NA	41.5483	40.665	NA	NA	42.4406	34.5308	NA	NA	FALSE	Fgf21
Q5SXG7	-1.17195	9.48988	-1.90098	0.0694623	0.298882	-4.50772	Q5SXG7	0.5245	FALSE	NotSig	Q5SXG7	Vmo1	Vitelline membrane outer layer protein 1 homolog	VMO1_MOUSE	0	53.761	627.65	2016.43	857.365	759.009	660.831	79.9792	168.86	429.16	385.224	368.88	1148.76	1942.65	269.41	992.851	558.801	3557.63	1899.97	2785.93	659.471	939.689	537.016	FALSE	Vmo1
Q9D8X2	-1.15612	5.22455	-1.78205	0.0874858	0.340089	-4.69798	Q9D8X2	0.468408	FALSE	NotSig	Q9D8X2	Ccdc124	Coiled-coil domain-containing protein 124	CC124_MOUSE	0.00981273	36.5313	NA	53.3196	NA	19.0495	19.7181	NA	43.9373	3.78345	28.2232	NA	16.4055	36.2439	16.4471	NA	38.9895	NA	NA	NA	NA	74.853	15.9342	FALSE	Ccdc124
O35375	-1.155	6.44456	-2.70322	0.0124574	0.139326	-3.01974	O35375	0.855967	FALSE	NotSig	O35375	Nrp2	Neuropilin-2	NRP2_MOUSE	0	45.0078	82.5857	84.4296	98.2935	83.5413	87.1724	28.1305	58.3719	64.4392	104.192	156.031	114.667	96.6178	81.2917	NA	95.9767	125.797	60.3187	92.3385	136.15	27.3118	32.1328	FALSE	Nrp2
Q8BLI0	-1.15336	5.10902	-1.58461	0.126233	0.408927	-4.99298	Q8BLI0	0.388354	FALSE	NotSig	Q8BLI0	Adamtsl1	ADAMTS-like protein 1	ATL1_MOUSE	0.00576369	35.2659	NA	32.4049	NA	NA	NA	NA	NA	4.95286	15.2733	NA	5.8458	13.7834	9.84472	NA	NA	NA	NA	NA	NA	NA	NA	FALSE	Adamtsl1
P26443	-1.14031	6.19809	-1.77622	0.0884645	0.341538	-4.70708	P26443	0.466561	FALSE	NotSig	P26443	Glud1	Glutamate dehydrogenase 1, mitochondrial	DHE3_MOUSE	0.00290257	40.9545	NA	NA	NA	NA	NA	NA	23.6723	NA	12.6812	NA	NA	NA	NA	247.96	NA	NA	NA	NA	NA	NA	NA	FALSE	Glud1
P56480	-1.13932	6.06227	-1.49302	0.148552	0.43014	-5.12044	P56480	0.36639	FALSE	NotSig	P56480	Atp5f1b	ATP synthase subunit beta, mitochondrial	ATPB_MOUSE	0	48.0924	70.4583	53.3486	56.772	63.4357	NA	39.1491	40.9125	22.049	60.5756	49.6916	77.0023	51.1569	23.6064	6306.14	58.1632	79.2538	73.5626	67.0122	50.794	55.5208	106.533	FALSE	Atp5f1b
Q8C0F9	-1.13498	8.10597	-3.52059	0.00176371	0.0567734	-1.24985	Q8C0F9	1.24586	FALSE	NotSig	Q8C0F9	Prss35	Inactive serine protease 35	PRS35_MOUSE	0	50.2874	153.365	438.475	258.915	470.864	360.629	207.994	224.102	88.9343	289.064	235.525	223.046	323.878	435.744	553.636	357.37	231.686	831.135	92.7711	239.819	268.151	268.385	FALSE	Prss35
Q61686	-1.12983	5.32619	-2.20546	0.0373146	0.237575	-3.98163	Q61686	0.624199	FALSE	NotSig	Q61686	Cbx5	Chromobox protein homolog 5	CBX5_MOUSE	0.00299401	36.6476	22.4609	32.1688	NA	30.7954	NA	19.4249	39.409	38.7249	22.0101	73.2437	66.8625	30.4569	42.5735	NA	NA	NA	NA	NA	NA	17.2695	NA	FALSE	Cbx5
P32020	-1.12581	5.382	-2.69772	0.0126151	0.139426	-3.03094	P32020	0.855657	FALSE	NotSig	P32020	Scp2	Sterol carrier protein 2	SCP2_MOUSE	0.00467836	35.7224	NA	NA	NA	NA	NA	NA	31.7415	26.5359	21.1109	NA	41.023	NA	18.6567	NA	14.7285	NA	NA	NA	32.5118	NA	NA	FALSE	Scp2
P97379	-1.12246	5.11454	-1.54923	0.134503	0.418305	-5.04295	P97379	0.378507	FALSE	NotSig	P97379	G3bp2	Ras GTPase-activating protein-binding protein 2	G3BP2_MOUSE	0.00125362	38.6791	47.1555	NA	NA	NA	NA	11.3793	8.18292	12.8889	8.97055	NA	NA	10.6164	13.772	NA	17.4402	NA	NA	NA	NA	39.9032	NA	FALSE	G3bp2
Q91ZA3	-1.1045	5.21635	-2.06312	0.0501567	0.25477	-4.23422	Q91ZA3	0.593852	FALSE	NotSig	Q91ZA3	Pcca	Propionyl-CoA carboxylase alpha chain, mitochondrial	PCCA_MOUSE	0.00467836	35.5304	259.576	62.3993	42.4604	21.9918	NA	31.2401	21.639	18.9054	19.1811	17.9145	NA	21.9198	24.1126	NA	NA	NA	NA	NA	NA	NA	17.083	FALSE	Pcca
Q8WTY4	-1.08573	6.16712	-1.9517	0.0628188	0.290477	-4.42386	Q8WTY4	0.536888	FALSE	NotSig	Q8WTY4	Ciapin1	Anamorsin	CPIN1_MOUSE	0	44.3362	NA	17.3242	NA	63.0992	44.6485	22.0782	32.0201	44.3898	43.0224	55.2859	117.608	45.9026	68.9548	NA	83.4996	NA	NA	NA	NA	NA	82.3829	FALSE	Ciapin1
Q8BP47	-1.07611	5.37141	-1.50134	0.146401	0.428566	-5.10912	Q8BP47	0.367982	FALSE	NotSig	Q8BP47	NARS1	Asparagine--tRNA ligase, cytoplasmic	SYNC_MOUSE	0.00116703	39.3053	34.0026	21.0128	NA	31.8568	NA	NA	5.88608	52.8393	24.3038	75.8081	35.8014	23.9892	21.605	NA	8.03222	NA	NA	NA	NA	38.1217	NA	FALSE	NARS1
Q9Z1G3	-1.07466	4.4643	-2.13565	0.0431873	0.240846	-4.1069	Q9Z1G3	0.61826	FALSE	NotSig	Q9Z1G3	Atp6v1c1	V-type proton ATPase subunit C 1	VATC1_MOUSE	0	46.3467	NA	NA	NA	NA	NA	NA	NA	NA	NA	NA	NA	NA	2.88538	211.324	NA	NA	NA	23.6916	NA	NA	NA	FALSE	Atp6v1c1
Q61955	-1.06439	7.23304	-2.66365	0.0136356	0.144628	-3.10013	Q61955	0.839748	FALSE	NotSig	Q61955	Klk8	Kallikrein-8	KLK8_MOUSE	0	59.2527	108.926	156.803	240.197	186.773	212.568	33.5111	79.0713	58.7904	142.596	152.761	51.6303	79.1372	198.949	310.169	153.121	275.341	417.128	258.481	248.157	180.12	157.36	FALSE	Klk8
Q9WVB4	-1.05903	6.99881	-3.52971	0.00172442	0.0567734	-1.22921	Q9WVB4	1.24586	FALSE	NotSig	Q9WVB4	Slit3	Slit homolog 3 protein	SLIT3_MOUSE	0	51.9321	126.544	85.8244	228.602	140.077	147.764	95.9886	77.5231	53.6814	123.929	144.62	144.109	60.7959	62.3658	347.238	134.175	290.311	243.524	80.0836	158.612	103.092	167.969	FALSE	Slit3
P97299	-1.05672	5.89367	-3.18473	0.00400732	0.0882918	-1.99866	P97299	1.05408	FALSE	NotSig	P97299	Sfrp2	Secreted frizzled-related protein 2	SFRP2_MOUSE	0	48.6424	72.7952	134.462	153.639	53.5705	88.8015	69.7946	18.9985	33.648	96.6203	101.369	83.4001	43.2762	100.927	55.324	75.0146	47.036	NA	24.2787	19.3713	53.9018	37.3016	FALSE	Sfrp2
Q9CZD3	-1.05587	5.59533	-1.94992	0.0630427	0.290477	-4.42683	Q9CZD3	0.536888	FALSE	NotSig	Q9CZD3	Gars1	Glycine--tRNA ligase	GARS_MOUSE	0	49.7167	NA	35.1953	45.7174	33.8539	19.5503	20.4663	37.3407	36.6841	48.6068	35.839	73.4841	45.7198	45.4831	NA	35.7814	NA	NA	NA	NA	16.6235	53.3049	FALSE	Gars1
Q80VJ2	-1.05528	5.8231	-1.47216	0.15406	0.434059	-5.1486	Q80VJ2	0.362451	FALSE	NotSig	Q80VJ2	Sra1	Steroid receptor RNA activator 1	SRA1_MOUSE	0.00983801	36.3277	NA	NA	NA	NA	NA	NA	NA	NA	12.6302	NA	NA	NA	NA	NA	8.80611	NA	NA	NA	NA	NA	NA	FALSE	Sra1
Q9EQC0	-1.05306	5.71023	-2.4394	0.0225346	0.196423	-3.54362	Q9EQC0	0.706807	FALSE	NotSig	Q9EQC0	Chst1	Carbohydrate sulfotransferase 1	CHST1_MOUSE	0.00299401	37.1843	81.1231	60.3976	27.0537	103.427	NA	58.4533	24.7466	35.837	18.0039	44.492	65.3135	42.8959	50.6049	176.778	65.3063	185.763	39.7234	55.8882	62.0033	36.8631	13.049	FALSE	Chst1
P70428	-1.04965	5.41646	-2.55571	0.0174029	0.163491	-3.31627	P70428	0.786506	FALSE	NotSig	P70428	Ext2	Exostosin-2	EXT2_MOUSE	0	54.7569	NA	NA	49.7017	20.0228	63.2349	NA	52.6509	37.7259	45.7394	50.545	NA	NA	48.5465	51.0181	30.1663	73.5027	225.511	32.0281	15.7963	NA	11.3602	FALSE	Ext2
Q99KV1	-1.0364	5.09461	-2.38303	0.0254961	0.211343	-3.6516	Q99KV1	0.675013	FALSE	NotSig	Q99KV1	Dnajb11	DnaJ homolog subfamily B member 11	DJB11_MOUSE	0.00467836	35.6369	70.3397	9.76322	33.5014	NA	66.0618	16.024	22.4929	24.8283	67.8777	30.054	36.0782	74.6149	38.0471	NA	44.3059	18.8222	NA	NA	50.1843	10.4113	NA	FALSE	Dnajb11
Q64291	-1.03475	7.29058	-1.29936	0.206247	0.485067	-5.36903	Q64291	0.314199	FALSE	NotSig	Q64291	Krt12	Keratin, type I cytoskeletal 12	K1C12_MOUSE	0	54.6559	109.267	602.839	129.908	55.4108	NA	NA	102.938	NA	66.3151	NA	55.8806	3216.4	64.9933	NA	162.188	176.513	381.632	598.371	140.793	41.0587	24.9018	FALSE	Krt12
Q9Z0L3	-1.03377	13.3639	-2.16978	0.0402196	0.240695	-4.04599	Q9Z0L3	0.618533	FALSE	NotSig	Q9Z0L3	Oc90	Otoconin-90	OC90_MOUSE	0	54.9853	11993.3	32581.2	17642.5	12838.9	16876.3	1261.52	6141.19	11707.7	9721.72	10525.4	30609.6	26817.7	5540.96	5521.01	6978.68	18029.3	18858.1	17226.9	5703.71	7022.43	5301.03	FALSE	Oc90
Q8R3G9	-1.0322	4.1706	-2.1943	0.038202	0.238645	-4.00183	Q8R3G9	0.622248	FALSE	NotSig	Q8R3G9	Tspan8	Tetraspanin-8	TSN8_MOUSE	0.000487616	37.4759	NA	NA	32.0423	10.2491	18.9239	6.88199	NA	NA	9.90052	10.9423	NA	3.5785	5.94909	NA	30.3677	41.8191	42.1518	NA	25.6164	23.6873	NA	FALSE	Tspan8
Q3THK7	-1.02591	5.13922	-2.4103	0.0240216	0.201138	-3.59956	Q3THK7	0.696505	FALSE	NotSig	Q3THK7	Gmps	GMP synthase [glutamine-hydrolyzing]	GUAA_MOUSE	0	41.7391	NA	NA	NA	NA	NA	NA	24.4902	NA	NA	NA	NA	NA	9.37786	NA	NA	NA	NA	44.4363	NA	NA	NA	FALSE	Gmps
Q03734	-1.01973	4.11323	-1.43315	0.164801	0.448037	-5.20038	Q03734	0.348686	FALSE	NotSig	Q03734	Serpina3m	Serine protease inhibitor A3M	SPA3M_MOUSE	0	40.8453	NA	2.78463	NA	58.5021	NA	NA	41.2721	NA	56.3084	NA	40.747	4.48786	3.7845	NA	85.1386	24.1985	NA	NA	NA	8.70617	6.12866	FALSE	Serpina3m
Q8K1K6	-1.01482	6.60942	-1.58062	0.127145	0.409529	-4.99866	Q8K1K6	0.387715	FALSE	NotSig	Q8K1K6	Serpinb10	Serpin B10	SPB10_MOUSE	0.00272294	39.8803	459.543	124.291	NA	51.837	67.7904	NA	29.9602	NA	26.2867	NA	41.1468	148.813	84.9797	NA	NA	293.03	224.795	341.157	25.422	64.6662	164.921	FALSE	Serpinb10
P62746	-1.00998	5.78592	-1.48592	0.150409	0.432553	-5.13006	P62746	0.363961	FALSE	NotSig	P62746	Rhob	Rho-related GTP-binding protein RhoB	RHOB_MOUSE	0.00122999	38.253	NA	NA	NA	23.2043	NA	NA	NA	28.9825	21.5269	NA	NA	NA	NA	1097.6	20.7965	NA	NA	NA	NA	NA	NA	FALSE	Rhob
O88452	-1.00878	8.29419	-3.73103	0.00104561	0.0506765	-0.77003	O88452	1.29519	FALSE	NotSig	O88452	Stc2	Stanniocalcin-2	STC2_MOUSE	0	52.8293	494.218	431.523	554.805	606.942	NA	294.147	259.789	228.368	359.582	468.079	395.17	519.316	283.762	228.044	494.847	219.619	271.141	125.106	126.441	205.515	165.666	FALSE	Stc2
P50431;Q9CZN7	-1.00649	5.39838	-1.38752	0.178118	0.454983	-5.25946	P50431;Q9CZN7	0.342005	FALSE	NotSig	P50431;Q9CZN7	Shmt1;Shmt2	Serine hydroxymethyltransferase, cytosolic;Serine hydroxymethyltransferase, mitochondrial	GLYC_MOUSE;GLYM_MOUSE	0.0013213	42.6657	NA	41.3959	NA	NA	NA	13.1219	NA	NA	9.79896	10.4704	NA	NA	NA	275.739	NA	NA	NA	NA	NA	NA	NA	FALSE	Shmt1;Shmt2
O70362	-1.00362	5.45711	-3.58439	0.00150609	0.0567734	-1.10512	O70362	1.24586	FALSE	NotSig	O70362	Gpld1	Phosphatidylinositol-glycan-specific phospholipase D	PHLD_MOUSE	0	42.472	49.1458	58.4881	68.5808	48.3958	55.4717	27.3348	23.5835	36.0126	32.2597	46.3769	33.516	33.4677	36.0328	101.855	49.4379	83.5818	51.2357	33.143	65.1011	18.5495	NA	FALSE	Gpld1
Q8VDN2	-1.00345	5.84161	-1.8401	0.0782386	0.319663	-4.60625	Q8VDN2	0.495307	FALSE	NotSig	Q8VDN2	Atp1a1	Sodium/potassium-transporting ATPase subunit alpha-1	AT1A1_MOUSE	0	52.6743	80.486	34.1527	22.9906	83.4231	129.101	49.8908	54.3821	50.2302	43.2094	38.5709	43.509	40.178	38.597	1236.61	33.1519	81.8763	58.6927	31.4109	48.5696	53.116	32.72	FALSE	Atp1a1
O08807	-0.993939	9.02099	-2.03628	0.052979	0.260429	-4.28056	O08807	0.584311	FALSE	NotSig	O08807	Prdx4	Peroxiredoxin-4	PRDX4_MOUSE	0	48.8823	780.86	345.569	785.334	706.947	575.295	594.106	337.099	252.739	314.577	214.185	600.142	420.211	354.39	8964.04	373.351	523.699	499.51	550.281	462.643	272.639	636.101	FALSE	Prdx4
Q9JMH6	-0.977859	6.40989	-2.58494	0.0162963	0.157469	-3.2582	Q9JMH6	0.802805	FALSE	NotSig	Q9JMH6	Txnrd1	Thioredoxin reductase 1, cytoplasmic	TRXR1_MOUSE	0	47.2288	50.3106	71.1698	68.8925	116.233	93.2715	160.923	86.2561	75.8568	80.3604	36.7665	85.5133	66.0127	66.9284	186.999	67.9982	248.229	368.492	38.6944	82.4365	63.7044	33.4905	FALSE	Txnrd1
O70209	-0.977373	5.77323	-1.6746	0.107086	0.369587	-4.86187	O70209	0.432284	FALSE	NotSig	O70209	Pdlim3	PDZ and LIM domain protein 3	PDLI3_MOUSE	2.22e-05	44.5598	207.359	115.752	46.2533	47.2687	NA	33.6849	NA	12.5885	NA	24.6308	34.6345	NA	27.4874	NA	NA	NA	NA	NA	NA	41.5701	NA	FALSE	Pdlim3
P51863	-0.97157	6.33784	-1.3186	0.199832	0.477957	-5.34565	P51863	0.320611	FALSE	NotSig	P51863	Atp6v0d1	V-type proton ATPase subunit d 1	VA0D1_MOUSE	0	42.4116	NA	84.1977	NA	NA	NA	NA	NA	30.4747	12.1509	15.4253	13.091	NA	46.3226	386.473	NA	NA	NA	NA	NA	NA	NA	FALSE	Atp6v0d1
Q9JMD3	-0.945267	4.53449	-1.95306	0.0626494	0.290477	-4.4216	Q9JMD3	0.536888	FALSE	NotSig	Q9JMD3	Stard10	START domain-containing protein 10	STA10_MOUSE	4.04e-05	42.9404	NA	NA	NA	26.9962	NA	5.89033	50.9236	9.08451	5.69592	11.2804	19.1186	11.3808	NA	NA	12.3547	NA	NA	32.821	NA	15.8505	NA	FALSE	Stard10
Q07797	-0.944568	5.77112	-2.38854	0.0251918	0.209849	-3.64112	Q07797	0.678093	FALSE	NotSig	Q07797	Lgals3bp	Galectin-3-binding protein	LG3BP_MOUSE	0	48.8791	48.3579	76.6592	66.8616	35.2696	85.0423	15.5307	38.129	21.0144	28.5058	39.1254	39.1177	71.0564	74.6124	92.8472	38.9615	103.585	207.45	70.9339	64.1426	40.6676	62.6672	FALSE	Lgals3bp
Q61016	-0.94448	7.23378	-2.24274	0.0344838	0.233606	-3.91367	Q61016	0.631517	FALSE	NotSig	Q61016	Gng7	Guanine nucleotide-binding protein G(I)/G(S)/G(O) subunit gamma-7	GBG7_MOUSE	0	47.9818	296.772	116.859	342.994	57.2764	NA	156.044	246.269	31.3183	166.495	139.699	379.997	149.824	127.986	270.054	166.257	148.538	288.198	149.5	114.758	NA	60.4322	FALSE	Gng7
P17879;Q61696	-0.939933	5.27021	-2.19465	0.038174	0.238645	-4.0012	P17879;Q61696	0.622248	FALSE	NotSig	P17879;Q61696	Hspa1b;Hspa1a	Heat shock 70 kDa protein 1B;Heat shock 70 kDa protein 1A	HS71B_MOUSE;HS71A_MOUSE	0	45.292	47.7061	38.509	55.4763	29.8819	51.7237	NA	22.9488	8.62468	29.9313	29.1145	28.5522	119.556	24.3558	90.0959	37.8057	34.6201	94.5363	23.3403	49.3431	14.6886	75.5422	FALSE	Hspa1b;Hspa1a
P21550	-0.93226	5.15923	-1.41879	0.168905	0.449707	-5.21915	P21550	0.34707	FALSE	NotSig	P21550	Eno3	Beta-enolase	ENOB_MOUSE	0.000224066	41.2964	69.7679	60.3981	NA	142.816	NA	22.2925	NA	44.4369	NA	6.224	NA	6.6145	17.1479	NA	NA	75.296	NA	117.686	61.0666	12.7817	47.7174	FALSE	Eno3
Q04863	-0.931096	6.07777	-1.21619	0.23582	0.514551	-5.4667	Q04863	0.288572	FALSE	NotSig	Q04863	Relb	Transcription factor RelB	RELB_MOUSE	0.00142037	41.7781	NA	NA	NA	NA	NA	NA	NA	NA	NA	NA	14.5265	NA	NA	1436.05	NA	NA	NA	NA	NA	NA	NA	FALSE	Relb
P18406	-0.930105	5.20249	-1.83995	0.0782618	0.319663	-4.60649	P18406	0.495307	FALSE	NotSig	P18406	Ccn1	CCN family member 1	CCN1_MOUSE	0.0012945	38.8307	NA	63.2227	58.1844	17.5802	60.3371	6.59135	11.3562	89.8685	53.4437	22.4835	62.7291	30.3855	NA	NA	28.4405	35.2671	38.332	56.5768	NA	NA	NA	FALSE	Ccn1
Q9WTR0	-0.923117	5.09446	-2.213	0.0367256	0.237575	-3.96794	Q9WTR0	0.624199	FALSE	NotSig	Q9WTR0	Mmp16	Matrix metalloproteinase-16	MMP16_MOUSE	0	43.3247	15.5176	69.845	34.5039	41.8717	56.4455	50.2965	32.7414	19.0096	42.2808	27.5982	23.6518	43.0294	20.4266	46.873	37.1189	38.147	102.728	8.02253	12.6717	24.9745	65.2435	FALSE	Mmp16
P01644;P01645;P01647	-0.914134	8.25369	-2.66573	0.013571	0.144628	-3.09592	P01644;P01645;P01647	0.839748	FALSE	NotSig	P01644;P01645;P01647		Ig kappa chain V-V region HP R16.7;Ig kappa chain V-V region HP 93G7;Ig kappa chain V-V region HP 124E1	KV5AB_MOUSE;KV5AC_MOUSE;KV5AE_MOUSE	0	44.5663	NA	424.019	NA	NA	323.058	NA	195.899	79.8487	552.537	465.718	431.404	NA	338.651	NA	267.928	352.387	180.077	513.808	163.881	NA	NA	FALSE
Q8BP67	-0.913499	4.91464	-1.72431	0.0975983	0.357227	-4.78702	Q8BP67	0.447056	FALSE	NotSig	Q8BP67	Rpl24	60S ribosomal protein L24	RL24_MOUSE	4.04e-05	46.2334	42.8274	17.4086	NA	NA	NA	51.7645	8.85244	26.9268	40.1973	12.1432	47.9749	31.2373	4.42832	NA	18.1724	NA	NA	NA	NA	NA	16.0049	FALSE	Rpl24
Q9JLR1	-0.913212	5.03896	-1.7963	0.0851332	0.334015	-4.67567	Q9JLR1	0.476235	FALSE	NotSig	Q9JLR1	Sec61a2	Protein transport protein Sec61 subunit alpha isoform 2	S61A2_MOUSE	0	41.5129	16.3884	13.7849	35.5298	81.7844	NA	21.4637	NA	NA	15.2005	NA	25.3965	30.2928	13.9996	350.104	10.9285	NA	78.1688	NA	52.0548	NA	38.277	FALSE	Sec61a2
P98064	-0.908346	6.77742	-2.91699	0.00758467	0.117667	-2.57552	P98064	0.929346	FALSE	NotSig	P98064	Masp1	Mannan-binding lectin serine protease 1	MASP1_MOUSE	0	50.1512	157.008	137.441	247.208	212.547	191.222	51.3647	101.022	78.6165	153.724	177.773	165.501	127.351	114.637	62.7102	101.88	112.135	80.9591	33.305	125.657	70.5138	56.1032	FALSE	Masp1
P26339	-0.904976	4.70777	-2.31315	0.0296638	0.22294	-3.78337	P26339	0.651813	FALSE	NotSig	P26339	Chga	Chromogranin-A	CMGA_MOUSE	0.00188442	37.7485	40.225	11.8476	46.2067	46.6393	48.702	NA	14.0819	NA	46.7198	32.9484	22.4095	52.0448	18.1579	31.9232	14.3383	12.8819	59.9352	NA	NA	NA	NA	FALSE	Chga
Q60963	-0.903378	12.6562	-2.76617	0.0107786	0.132918	-2.89062	Q60963	0.876415	FALSE	NotSig	Q60963	Pla2g7	Platelet-activating factor acetylhydrolase	PAFA_MOUSE	0	57.1175	5598.83	7257.36	9800.36	4937.7	3767.45	3561.72	3317.44	2767.69	5615.95	8209.02	6709.97	5932.79	6484.02	16285.6	5185.55	17137.6	15537.8	6913.64	7289.16	4470.66	6942.74	FALSE	Pla2g7
Q8BH04	-0.901041	6.56635	-1.498	0.147259	0.429279	-5.11366	Q8BH04	0.36726	FALSE	NotSig	Q8BH04	Pck2	Phosphoenolpyruvate carboxykinase [GTP], mitochondrial	PCKGM_MOUSE	0	51.7232	NA	NA	NA	109.199	NA	NA	54.4393	NA	53.8717	75.3263	NA	NA	NA	589.013	8.18439	NA	NA	NA	NA	76.3014	NA	FALSE	Pck2
P58682	-0.900739	7.98569	-2.14789	0.0421011	0.240695	-4.08513	P58682	0.618533	FALSE	NotSig	P58682	Tlr8	Toll-like receptor 8	TLR8_MOUSE	0.000131926	45.5328	196.888	369.17	421.53	113.104	161.964	224.099	40.806	173.653	268.257	382.352	417.943	186.663	299.162	626.095	214.762	688.295	499.754	174.071	190.663	335.106	249.336	FALSE	Tlr8
P63038	-0.895127	6.65212	-1.37329	0.182443	0.459599	-5.27757	P63038	0.337621	FALSE	NotSig	P63038	Hspd1	60 kDa heat shock protein, mitochondrial	CH60_MOUSE	0	45.4696	178.854	83.5984	32.603	61.4989	70.6461	25.9227	64.58	102.773	93.4278	59.8212	73.9355	57.184	102.385	3005.94	95.8943	NA	151.347	86.7105	186.377	56.2245	110.939	FALSE	Hspd1
Q99LL3;Q9JME2	-0.892555	5.66923	-2.53647	0.0181688	0.168799	-3.35428	Q99LL3;Q9JME2	0.772629	FALSE	NotSig	Q99LL3;Q9JME2	Chst12;Chst11	Carbohydrate sulfotransferase 12;Carbohydrate sulfotransferase 11	CHSTC_MOUSE;CHSTB_MOUSE	0.00160511	41.3945	71.5635	NA	38.1245	121.506	NA	22.6029	29.8959	42.5645	43.6716	101.434	24.9536	21.2732	55.127	144.527	45.2641	66.507	76.0345	NA	NA	NA	42.4456	FALSE	Chst12;Chst11
Q9D2G2	-0.885525	4.43113	-1.25119	0.223005	0.508164	-5.42628	Q9D2G2	0.293996	FALSE	NotSig	Q9D2G2	Dlst	Dihydrolipoyllysine-residue succinyltransferase component of 2-oxoglutarate dehydrogenase complex, mitochondrial	ODO2_MOUSE	0	46.7482	49.4052	NA	3.05239	103.438	NA	NA	NA	NA	NA	3.33203	6.50779	NA	NA	254.145	NA	NA	NA	NA	NA	NA	15.3	FALSE	Dlst
Q8K0Y2	-0.87025	5.76275	-1.77967	0.0878845	0.340855	-4.7017	Q8K0Y2	0.467431	FALSE	NotSig	Q8K0Y2	Krt33a	Keratin, type I cuticular Ha3-I	KT33A_MOUSE	2.22e-05	45.3013	NA	NA	NA	NA	120.655	NA	25.6423	NA	NA	NA	NA	84.2063	7.94117	NA	NA	NA	NA	NA	NA	90.0022	26.7994	FALSE	Krt33a
Q8R4W6	-0.866399	6.15936	-2.73998	0.0114492	0.132918	-2.94451	Q8R4W6	0.876415	FALSE	NotSig	Q8R4W6	Pcolce2	Procollagen C-endopeptidase enhancer 2	PCOC2_MOUSE	0	45.5507	71.5829	60.6693	113.048	92.8266	50.1582	35.3121	32.6126	39.3415	94.3487	114.757	87.5924	73.8666	71.9197	98.0526	63.2149	125.283	110.978	64.5697	133.974	24.3455	65.598	FALSE	Pcolce2
Q2TPA8	-0.863352	7.19108	-2.15254	0.0416954	0.240695	-4.07685	Q2TPA8	0.618533	FALSE	NotSig	Q2TPA8	Hsdl2	Hydroxysteroid dehydrogenase-like protein 2	HSDL2_MOUSE	0.0017068	42.647	NA	NA	NA	NA	NA	NA	NA	NA	NA	NA	NA	NA	NA	1343.55	NA	NA	NA	NA	NA	NA	NA	FALSE	Hsdl2
P39038	-0.861894	7.21218	-2.84273	0.00902455	0.121115	-2.73163	P39038	0.916801	FALSE	NotSig	P39038	Cdh4	Cadherin-4	CADH4_MOUSE	0	50.2183	158.519	135.501	206.529	140.394	136.315	71.1835	81.3924	64.181	98.4108	156.637	157.663	122.358	96.0376	281.436	153.117	343.05	328.634	198.954	181.39	101.08	209.447	FALSE	Cdh4
Q9WTL4	-0.859606	11.3279	-2.07516	0.0489339	0.254417	-4.21328	Q9WTL4	0.594453	FALSE	NotSig	Q9WTL4	Insrr	Insulin receptor-related protein	INSRR_MOUSE	0	50.5726	2635.77	1669.62	7222.8	3091.17	5487.48	1125.09	1451.88	4513.88	811.621	1008.45	2613.61	859.541	4773.15	7974.55	4569.16	2271.54	2568.63	2207.88	1669.4	2745.9	5380.51	FALSE	Insrr
Q8CFZ4	-0.856176	6.59652	-3.3467	0.00270412	0.071448	-1.64056	Q8CFZ4	1.14601	FALSE	NotSig	Q8CFZ4	Gpc3	Glypican-3	GPC3_MOUSE	0	49.1309	148.366	121.727	214.857	88.8538	77.6533	72.6467	81.5457	75.5047	112.602	139.66	180.423	95.253	108.651	107.144	140.929	89.7925	111.322	57.7741	82.3509	38.5663	40.5821	FALSE	Gpc3
Q9EPW4	-0.852038	5.75459	-2.12518	0.0441363	0.240846	-4.12546	Q9EPW4	0.61826	FALSE	NotSig	Q9EPW4	Clec3a	C-type lectin domain family 3 member A	CLC3A_MOUSE	0	48.4829	42.9618	43.3246	60.0347	38.6008	40.7608	33.2784	30.3442	20.9797	61.1038	116.563	63.3272	28.439	30.7601	127.762	54.3029	72.5618	248.749	68.0387	72.2434	35.9064	46.9908	FALSE	Clec3a
Q60973	-0.84949	5.53278	-2.06265	0.0502051	0.25477	-4.23504	Q60973	0.593852	FALSE	NotSig	Q60973	Rbbp7	Histone-binding protein RBBP7	RBBP7_MOUSE	0.000239669	42.4183	NA	24.765	64.483	31.4163	NA	NA	82.6672	31.3587	81.8977	63.5483	45.5826	30.099	48.6267	NA	43.5316	NA	NA	NA	NA	22.3124	26.7853	FALSE	Rbbp7
Q9CXT8	-0.848951	7.18998	-2.14562	0.0423009	0.240695	-4.08918	Q9CXT8	0.618533	FALSE	NotSig	Q9CXT8	Pmpcb	Mitochondrial-processing peptidase subunit beta	MPPB_MOUSE	4.04e-05	46.0335	NA	NA	NA	NA	NA	NA	NA	NA	NA	NA	NA	NA	NA	1296.94	NA	NA	NA	NA	NA	NA	NA	FALSE	Pmpcb
Q9Z1F6	-0.848595	8.87856	-2.72655	0.0118082	0.135835	-2.97205	Q9Z1F6	0.866989	FALSE	NotSig	Q9Z1F6	Cnmd	Leukocyte cell-derived chemotaxin 1	CNMD_MOUSE	0	53.5262	352.938	661.23	724.37	307.072	1014.84	350.612	230.942	371.042	311.494	677.396	672.21	281.384	274.81	934.075	306.317	844.62	1017.54	514.154	417.929	338.937	410.098	FALSE	Cnmd
B0V2N1	-0.848521	6.35792	-2.36237	0.0266687	0.21181	-3.69081	B0V2N1	0.674054	FALSE	NotSig	B0V2N1	Ptprs	Receptor-type tyrosine-protein phosphatase S	PTPRS_MOUSE	0	45.3898	72.7648	98.2278	83.537	81.5719	NA	77.6197	49.2219	65.9281	105.795	74.6362	70.4369	135.442	90.0586	NA	93.0856	55.4588	146.895	154.347	20.1997	57.3645	42.2923	FALSE	Ptprs
Q69ZR2	-0.845325	7.8911	-2.53405	0.0182675	0.168799	-3.35906	Q69ZR2	0.772629	FALSE	NotSig	Q69ZR2	Hectd1	E3 ubiquitin-protein ligase HECTD1	HECD1_MOUSE	0.000156114	45.6022	423.215	302.843	292.246	214.315	NA	116.756	92.4705	238.77	369.873	516.427	285.311	86.4674	432.54	153.162	245.505	278.669	527.583	169.738	212.249	159.299	140.111	FALSE	Hectd1
Q8R4U7	-0.833473	5.47697	-0.954063	0.349627	0.619078	-5.73656	Q8R4U7	0.208254	FALSE	NotSig	Q8R4U7	Luzp1	Leucine zipper protein 1	LUZP1_MOUSE	0	48.7609	NA	13.4795	26.8174	10.3762	NA	NA	NA	39.0215	21.6272	NA	NA	85.0766	NA	3147.86	NA	NA	NA	NA	NA	78.2684	30.0443	FALSE	Luzp1
O89020	-0.831484	5.17535	-1.73637	0.0954078	0.356782	-4.76861	O89020	0.447596	FALSE	NotSig	O89020	Afm	Afamin	AFAM_MOUSE	0.00188442	38.4761	NA	22.7469	35.5991	37.0232	NA	NA	5.74679	NA	9.15754	26.4003	96.9855	23.0172	20.2987	37.6538	35.4372	105.563	NA	61.2279	37.8816	44.5031	35.7555	FALSE	Afm
Q5SX40	-0.828952	5.71516	-1.16718	0.254682	0.534326	-5.52159	Q5SX40	0.272194	FALSE	NotSig	Q5SX40	Myh1	Myosin-1	MYH1_MOUSE	0	55.2706	495.781	185.523	152.168	95.9992	93.7378	100.701	43.3793	55.9133	29.2774	22.5734	33.0268	17.3175	15.9578	78.9516	9.67589	89.2463	94.631	83.6481	16.6974	8.92183	47.6527	FALSE	Myh1
Q9DB34	-0.827002	5.46463	-1.20703	0.239264	0.51854	-5.47711	Q9DB34	0.285217	FALSE	NotSig	Q9DB34	Chmp2a	Charged multivesicular body protein 2a	CHM2A_MOUSE	0.00915987	35.5331	NA	NA	NA	NA	NA	NA	14.5217	NA	NA	NA	NA	11.0505	NA	78.7599	15.1373	NA	NA	NA	NA	NA	NA	FALSE	Chmp2a
Q6NVD0	-0.825084	4.83054	-2.11867	0.0447362	0.240846	-4.13697	Q6NVD0	0.61826	FALSE	NotSig	Q6NVD0	Frem2	FRAS1-related extracellular matrix protein 2	FREM2_MOUSE	0.00299401	36.9114	29.8138	18.7792	33.8191	45.6	37.4309	NA	28.6774	29.2012	22.8843	13.2665	18.1767	37.4598	16.0913	NA	29.6444	NA	NA	NA	56.1495	4.68179	NA	FALSE	Frem2
Q6ZWX6	-0.819274	6.41101	-2.31593	0.0294863	0.22294	-3.77816	Q6ZWX6	0.651813	FALSE	NotSig	Q6ZWX6	Eif2s1	Eukaryotic translation initiation factor 2 subunit 1	IF2A_MOUSE	0	43.1918	39.239	81.1389	61.7225	127.927	133.26	49.9244	102.855	87.6669	81.0876	41.9503	63.1126	110.33	82.7088	506.28	79.6903	NA	NA	68.6447	52.1405	70.9569	75.3714	FALSE	Eif2s1
P70288	-0.816681	5.02029	-1.49612	0.147747	0.429279	-5.11623	P70288	0.36726	FALSE	NotSig	P70288	Hdac2	Histone deacetylase 2	HDAC2_MOUSE	0.0035545	36.2014	17.4667	32.9242	NA	NA	NA	15.7608	15.1526	52.4877	15.7099	40.4946	33.2019	34.1229	27.1239	NA	10.8995	NA	NA	NA	NA	9.58374	43.438	FALSE	Hdac2
Q9JKX6	-0.816621	5.14089	-1.76972	0.0895664	0.344614	-4.71718	Q9JKX6	0.462667	FALSE	NotSig	Q9JKX6	Nudt5	ADP-sugar pyrophosphatase	NUDT5_MOUSE	0	48.8533	64.3458	59.4211	45.2121	40.4816	63.5186	23.0171	NA	21.7245	5.74786	22.6908	26.9929	52.3533	77.3351	NA	18.8151	87.1723	36.7241	52.9397	17.365	39.4587	14.4525	FALSE	Nudt5
Q9CWZ3	-0.816583	7.36663	-1.56723	0.130243	0.41323	-5.01764	Q9CWZ3	0.383808	FALSE	NotSig	Q9CWZ3	Rbm8a	RNA-binding protein 8A	RBM8A_MOUSE	0	45.6517	374.953	130.125	NA	261.253	NA	236.042	166.79	265.95	216.29	155.919	164.548	266.918	235.096	NA	150.355	NA	NA	40.7559	256.803	13.3261	121.255	FALSE	Rbm8a
Q8CIB5	-0.815374	5.38705	-1.71399	0.0995075	0.360403	-4.8027	Q8CIB5	0.443212	FALSE	NotSig	Q8CIB5	Fermt2	Fermitin family homolog 2	FERM2_MOUSE	0	44.8502	NA	29.2466	24.5305	31.763	48.2004	NA	32.0326	23.6146	39.3437	27.7716	64.3375	14.0503	16.1087	388.449	35.1708	NA	NA	NA	NA	30.5201	NA	FALSE	Fermt2
P35505	-0.813627	5.49556	-1.50118	0.14644	0.428566	-5.10933	P35505	0.367982	FALSE	NotSig	P35505	Fah	Fumarylacetoacetase	FAAA_MOUSE	0	48.8426	NA	NA	NA	48.4438	NA	NA	34.3857	NA	NA	25.2142	NA	NA	NA	941.818	NA	23.2511	NA	33.6162	NA	59.0311	NA	FALSE	Fah
Q8C4U3	-0.808614	8.27485	-3.74161	0.00101836	0.0506765	-0.74575	Q8C4U3	1.29519	FALSE	NotSig	Q8C4U3	Sfrp1	Secreted frizzled-related protein 1	SFRP1_MOUSE	0	51.6993	394.648	384.873	590.609	337.917	270.478	230.465	291.209	261.753	451.311	409.345	515.544	316.883	364.293	249.135	323.251	366.536	479.663	169.371	176.51	133.214	212.795	FALSE	Sfrp1
Q8CG73	-0.808197	7.69632	-1.73695	0.0953039	0.356782	-4.76773	Q8CG73	0.447596	FALSE	NotSig	Q8CG73	Rpgrip1l	Protein fantom	FTM_MOUSE	2.22e-05	47.3128	462.139	265.824	776.703	356.309	377.914	94.9288	78.9807	218.849	36.5365	68.9015	172.011	101.925	169.959	324.669	263.055	197.986	265.252	147.12	438.577	225.792	380.601	FALSE	Rpgrip1l
Q99KI0	-0.808077	5.65809	-1.25102	0.223068	0.508164	-5.42648	Q99KI0	0.293996	FALSE	NotSig	Q99KI0	Aco2	Aconitate hydratase, mitochondrial	ACON_MOUSE	0	44.6154	135.467	52.2144	37.7507	93.2872	15.7877	51.0079	21.4386	28.4013	37.645	29.4616	40.1204	25.1966	28.2447	1251.66	51.9373	19.6719	NA	45.4858	56.2243	55.9798	38.9575	FALSE	Aco2
Q6GQT1	-0.804779	11.3015	-3.66429	0.00123492	0.0564392	-0.922942	Q6GQT1	1.24842	FALSE	NotSig	Q6GQT1	A2m	Alpha-2-macroglobulin-P	A2MG_MOUSE	0	58.4779	1979.24	2880.02	3911.45	2302.75	1984.72	1811.36	1352.09	1408.88	2390.86	2514.68	2863.2	3130.74	2195.58	4924.49	2807.59	3758.43	4852.62	2215.87	2009.71	2691.88	2191.95	FALSE	A2m
Q91VR2	-0.803986	7.18655	-2.12205	0.0444244	0.240846	-4.13101	Q91VR2	0.61826	FALSE	NotSig	Q91VR2	Atp5f1c	ATP synthase subunit gamma, mitochondrial	ATPG_MOUSE	4.75e-05	43.0197	NA	NA	NA	NA	NA	NA	NA	NA	NA	NA	NA	NA	NA	1161.59	NA	NA	NA	NA	NA	NA	NA	FALSE	Atp5f1c
P97797	-0.801477	4.95596	-1.61445	0.11959	0.393438	-4.95013	P97797	0.405124	FALSE	NotSig	P97797	Sirpa	Tyrosine-protein phosphatase non-receptor type substrate 1	SHPS1_MOUSE	0.000660066	40.3911	11.562	39.6058	29.7423	NA	NA	NA	32.4804	11.3361	19.5698	19.5018	30.8436	7.57047	31.1683	NA	30.1019	74.6606	82.6287	51.2263	NA	30.0326	24.0614	FALSE	Sirpa
P53994	-0.800869	6.00555	-2.23867	0.0347835	0.234338	-3.92114	P53994	0.630157	FALSE	NotSig	P53994	Rab2a	Ras-related protein Rab-2A	RAB2A_MOUSE	0	56.3636	67.7601	30.8757	53.2452	73.3295	105.362	34.4396	90.6639	83.2129	75.7374	48.8882	50.3425	76.0086	41.0402	320.753	96.7228	78.5406	51.9143	36.1823	45.9698	65.4857	35.6811	FALSE	Rab2a
Q3TEA8	-0.800256	4.86448	-1.95582	0.0623049	0.290477	-4.41698	Q3TEA8	0.536888	FALSE	NotSig	Q3TEA8	Hp1bp3	Heterochromatin protein 1-binding protein 3	HP1B3_MOUSE	0	42.8799	16.8518	20.2941	89.5381	NA	NA	52.7284	27.9788	18.0302	38.7324	44.3233	21.1232	82.9121	12.712	37.9487	NA	NA	NA	NA	17.5765	NA	NA	FALSE	Hp1bp3
P70232	-0.798055	5.50761	-2.4177	0.0236347	0.201138	-3.58535	P70232	0.696505	FALSE	NotSig	P70232	Chl1	Neural cell adhesion molecule L1-like protein	NCHL1_MOUSE	0.00413467	35.8716	NA	36.8957	40.119	39.9791	NA	NA	37.8542	27.2007	40.7009	28.0533	63.2547	70.2561	41.0637	NA	44.7442	NA	NA	NA	46.4595	37.3836	18.1266	FALSE	Chl1
Q8K007	-0.790595	5.60965	-2.15308	0.0416479	0.240695	-4.07587	Q8K007	0.618533	FALSE	NotSig	Q8K007	Sulf1	Extracellular sulfatase Sulf-1	SULF1_MOUSE	0	42.2656	57.1392	44.9902	88.3483	98.671	77.3924	75.0426	18.6087	23.7672	24.4539	67.451	57.5509	42.0261	42.1549	27.9324	49.2957	50.2139	97.9781	96.636	32.0074	31.9494	27.3381	FALSE	Sulf1
P61971	-0.785433	4.04094	-1.3983	0.174899	0.452891	-5.24566	P61971	0.344007	FALSE	NotSig	P61971	Nutf2	Nuclear transport factor 2	NTF2_MOUSE	0.00692602	31.2374	NA	5.12954	NA	NA	NA	NA	8.46193	NA	35.3841	NA	4.67754	NA	NA	NA	10.2024	NA	NA	NA	NA	NA	13.3435	FALSE	Nutf2
Q91WK2	-0.781534	5.52464	-2.36218	0.0266797	0.21181	-3.69117	Q91WK2	0.674054	FALSE	NotSig	Q91WK2	Eif3h	Eukaryotic translation initiation factor 3 subunit H	EIF3H_MOUSE	0	49.206	63.8434	46.7649	71.0684	34.0817	68.7128	28.8902	44.5535	52.0134	60.3182	30.4172	29.7131	61.4332	42.6457	NA	32.1687	NA	NA	NA	NA	39.0407	15.4325	FALSE	Eif3h
Q69Z23	-0.780545	4.84455	-1.94298	0.0639205	0.291026	-4.4384	Q69Z23	0.536068	FALSE	NotSig	Q69Z23	Dnah17	Dynein axonemal heavy chain 17	DYH17_MOUSE	0.00188442	38.532	NA	11.4696	NA	NA	NA	NA	22.4564	NA	NA	NA	40.3969	23.9735	26.4533	NA	NA	NA	NA	23.6447	NA	NA	NA	FALSE	Dnah17
P62281	-0.780204	7.91078	-2.41779	0.0236302	0.201138	-3.58519	P62281	0.696505	FALSE	NotSig	P62281	Rps11	40S ribosomal protein S11	RS11_MOUSE	0	53.0089	374.68	274.796	221.742	473.443	451.782	219.278	220.077	237.083	375.075	311.539	285.488	286.659	265.396	244.77	240.453	215.195	210.31	38.681	238.477	192.574	137.042	FALSE	Rps11
Q9QY42	-0.779973	5.40909	-1.71679	0.098987	0.360403	-4.79846	Q9QY42	0.443212	FALSE	NotSig	Q9QY42	Gpr37	Prosaposin receptor GPR37	GPR37_MOUSE	0	51.5735	NA	82.2312	54.2235	74.3103	33.5722	27.5613	8.90104	23.1528	27.1068	76.385	47.046	16.6441	19.4125	114.945	47.9214	48.7057	51.4285	75.3482	19.558	51.4054	84.957	FALSE	Gpr37
Q9D8E6	-0.779338	5.77956	-2.10465	0.046052	0.245659	-4.16167	Q9D8E6	0.609667	FALSE	NotSig	Q9D8E6	Rpl4	60S ribosomal protein L4	RL4_MOUSE	0	44.7214	53.8807	64.4046	NA	87.1982	81.4529	38.4776	42.649	47.4779	45.2391	79.3089	66.0296	41.3092	66.5929	289.099	25.3195	NA	37.3438	40.6819	48.8923	42.299	22.2801	FALSE	Rpl4
O89112	-0.776824	5.20722	-1.14569	0.263296	0.541646	-5.54503	O89112	0.266284	FALSE	NotSig	O89112	Lancl1	Glutathione S-transferase LANCL1	LANC1_MOUSE	0.000660066	40.2698	NA	41.8086	NA	20.3757	25.7623	18.5913	NA	15.3954	7.27448	11.4802	23.9177	NA	NA	NA	14.4717	NA	NA	NA	NA	41.0562	57.1133	FALSE	Lancl1
P12388	-0.776419	6.16572	-1.5407	0.136562	0.420049	-5.05485	P12388	0.376701	FALSE	NotSig	P12388	Serpinb2	Plasminogen activator inhibitor 2, macrophage	PAI2_MOUSE	4.75e-05	41.0252	79.2703	44.6751	215.673	43.219	151.402	38.2149	NA	34.7835	8.43163	30.7149	82.2945	45.6867	137.829	78.2268	97.1944	NA	197.352	40.0255	186.141	97.6189	122.644	FALSE	Serpinb2
P08071	-0.77394	7.13781	-1.59856	0.123092	0.40321	-4.97304	P08071	0.394468	FALSE	NotSig	P08071	Ltf	Lactotransferrin	TRFL_MOUSE	8.98e-05	45.6478	174.468	233.32	348.805	40.2842	NA	123.957	87.7005	66.7242	82.9353	77.9549	26.4726	115.162	246.728	143.422	435.941	328.389	NA	138.771	107.243	270.139	122.255	FALSE	Ltf
Q8VDM4	-0.7731	5.96794	-2.37163	0.0261373	0.211474	-3.67327	Q8VDM4	0.674742	FALSE	NotSig	Q8VDM4	Psmd2	26S proteasome non-ATPase regulatory subunit 2	PSMD2_MOUSE	0	42.8222	36.8787	84.9072	41.2504	49.8351	86.6795	42.2322	66.9048	46.5173	78.5348	45.2625	74.7509	56.3355	71.7179	161.82	54.1987	72.3201	196.478	NA	38.1684	53.7171	32.0369	FALSE	Psmd2
P63089	-0.769247	10.9913	-2.56062	0.0172123	0.162603	-3.30654	P63089	0.788871	FALSE	NotSig	P63089	Ptn	Pleiotrophin	PTN_MOUSE	0	51.4645	2857.68	2359.62	4460.35	2926.16	2593.3	3120.92	1856.2	1605.21	2572.36	3377.61	2806.84	1979.7	2070.9	1721.23	2532.44	1343.78	2180.15	1542.62	989.649	508.685	1428.76	FALSE	Ptn
Q8R429	-0.76905	5.74491	-1.04754	0.305357	0.578228	-5.6471	Q8R429	0.237901	FALSE	NotSig	Q8R429	Atp2a1	Sarcoplasmic/endoplasmic reticulum calcium ATPase 1	AT2A1_MOUSE	0	43.0424	345.507	91.6415	83.4628	36.0456	60.9786	28.3968	25.3485	43.5991	48.5085	14.6056	15.2626	25.3738	27.4004	969.641	11.2501	NA	60.9711	NA	136.227	25.7968	39.4583	FALSE	Atp2a1
P62814	-0.767105	6.93509	-1.10967	0.278212	0.550462	-5.58344	P62814	0.259273	FALSE	NotSig	P62814	Atp6v1b2	V-type proton ATPase subunit B, brain isoform	VATB2_MOUSE	0	51.3103	101.522	75.6973	51.3372	85.2456	121.593	99.713	96.5461	107.518	94.4942	55.2209	101.411	96.5706	110.005	7285.72	146.631	54.275	236.838	104.328	177.683	128.58	71.7978	FALSE	Atp6v1b2
P11214	-0.766578	7.51288	-3.35577	0.00264482	0.0711183	-1.62032	P11214	1.14802	FALSE	NotSig	P11214	Plat	Tissue-type plasminogen activator	TPA_MOUSE	0	56.7868	292.718	288.36	365.222	166.31	245.917	136.738	165.43	144.616	213.242	295.139	232.7	173.876	186.062	175.877	223.698	190.881	152.039	153.214	86.5986	107.737	86.3149	FALSE	Plat
O35841	-0.763218	5.01936	-1.82779	0.0801253	0.324762	-4.62588	O35841	0.488435	FALSE	NotSig	O35841	Api5	Apoptosis inhibitor 5	API5_MOUSE	0	44.1239	7.04854	44.1096	NA	NA	139.569	NA	31.2602	26.7545	28.3727	34.5646	39.6757	75.5337	37.8076	NA	29.2235	NA	NA	NA	18.9513	19.9792	17.4203	FALSE	Api5
Q61468	-0.761952	3.92502	-1.55669	0.132723	0.417163	-5.03248	Q61468	0.379694	FALSE	NotSig	Q61468	Msln	Mesothelin	MSLN_MOUSE	0.00299401	36.97	NA	2.84303	6.51391	44.3637	NA	NA	12.8015	4.05045	6.64704	12.9991	8.03792	NA	22.4844	17.7584	11.9534	56.8243	29.9199	NA	NA	NA	8.2798	FALSE	Msln
Q8VBW6	-0.760444	5.39067	-2.06116	0.0503577	0.25477	-4.23761	Q8VBW6	0.593852	FALSE	NotSig	Q8VBW6	Nae1	NEDD8-activating enzyme E1 regulatory subunit	ULA1_MOUSE	0.00299401	36.5465	NA	41.4733	NA	79.6821	34.3943	21.2068	39.1568	26.814	37.3248	18.2371	29.6657	48.2692	30.8457	NA	21.2965	NA	NA	NA	NA	46.0581	21.9707	FALSE	Nae1
Q0VGM9	-0.760113	5.86529	-0.784989	0.440193	0.692637	-5.87859	Q0VGM9	0.159494	FALSE	NotSig	Q0VGM9	Rtel1	Regulator of telomere elongation helicase 1	RTEL1_MOUSE	0.00467836	35.6543	NA	NA	NA	NA	NA	NA	NA	NA	2.24424	NA	NA	NA	NA	NA	NA	NA	NA	NA	NA	NA	NA	FALSE	Rtel1
P19001	-0.759618	9.71344	-2.64068	0.0143667	0.148134	-3.14652	P19001	0.829344	FALSE	NotSig	P19001	Krt19	Keratin, type I cytoskeletal 19	K1C19_MOUSE	0	52.1438	1199.62	762.083	1351.57	1179.48	1570.21	362.761	545.938	596.184	457.237	456.153	751.515	561.232	1175.11	1480.4	849.314	1023.07	1005.18	1468.9	635.33	605.126	1211.39	FALSE	Krt19
Q91UZ5	-0.75831	4.82499	-1.37087	0.183187	0.459599	-5.28063	Q91UZ5	0.337621	FALSE	NotSig	Q91UZ5	Impa2	Inositol monophosphatase 2	IMPA2_MOUSE	0.00773764	34.4908	60.1151	53.2143	56.0661	NA	NA	NA	53.428	11.2087	22.946	7.44843	10.0161	38.4847	36.9076	NA	10.6201	26.6913	63.8105	22.5461	19.7985	22.6438	7.48602	FALSE	Impa2
Q69Z26	-0.757523	5.03812	-1.65521	0.110991	0.379162	-4.8906	Q69Z26	0.421175	FALSE	NotSig	Q69Z26	Cntn4	Contactin-4	CNTN4_MOUSE	0	45.2318	38.0455	17.8369	62.8518	20.3475	NA	13.5515	28.3526	9.16353	20.5499	63.3131	60.6456	36.9302	12.0417	53.7956	20.7961	50.666	70.8809	62.024	NA	13.0996	50.7913	FALSE	Cntn4
Q8CG16	-0.754623	5.01059	-1.69634	0.102845	0.365073	-4.82935	Q8CG16	0.43762	FALSE	NotSig	Q8CG16	C1ra	Complement C1r-A subcomponent	C1RA_MOUSE	0.0035545	35.9949	NA	9.06174	88.4868	16.2143	NA	NA	22.1849	NA	20.7153	14.6934	40.2018	39.9691	71.4238	NA	16.3656	NA	48.6163	NA	NA	25.6823	20.0983	FALSE	C1ra
Q99J09	-0.751924	4.68762	-1.42957	0.165817	0.448634	-5.20507	Q99J09	0.348108	FALSE	NotSig	Q99J09	Wdr77	Methylosome protein 50	MEP50_MOUSE	0.00453115	34.8678	NA	23.6325	13.011	13.656	NA	NA	35.9205	12.038	11.8894	58.3623	26.2722	19.8529	24.4149	NA	26.7004	NA	NA	NA	NA	NA	14.2705	FALSE	Wdr77
Q9CWJ9	-0.750848	6.47262	-1.53059	0.139036	0.422101	-5.0689	Q9CWJ9	0.374583	FALSE	NotSig	Q9CWJ9	Atic	Bifunctional purine biosynthesis protein ATIC	PUR9_MOUSE	0	52.6416	43.5611	116.547	64.6764	151.795	NA	132.532	107.745	82.4346	97.0654	90.2011	79.8203	63.1419	53.3646	1216.27	82.4941	64.3847	NA	78.723	65.3762	35.2812	54.045	FALSE	Atic
Q9WUC3	-0.747932	6.93436	-1.92336	0.0664585	0.294192	-4.47091	Q9WUC3	0.531369	FALSE	NotSig	Q9WUC3	Ly6h	Lymphocyte antigen 6H	LY6H_MOUSE	0	47.9665	61.6322	167.014	182.73	122.752	172.233	92.6937	52.0286	99.2147	65.447	104.87	133.933	28.1816	79.132	284.346	110.901	207.449	400.311	290.562	153.7	75.6973	161.123	FALSE	Ly6h
P97873	-0.74422	9.08881	-2.59633	0.0158834	0.156882	-3.23549	P97873	0.804426	FALSE	NotSig	P97873	Loxl1	Lysyl oxidase homolog 1	LOXL1_MOUSE	0	58.3792	617.723	522.291	696.626	461.771	374.431	448.238	242.726	366.636	464.246	796.976	457.084	563.644	310.98	1017.62	537.265	1008.11	1556.06	566.451	627.562	408.2	479.323	FALSE	Loxl1
Q8CH18	-0.741121	5.23836	-1.01912	0.318377	0.589678	-5.6751	Q8CH18	0.229385	FALSE	NotSig	Q8CH18	Ccar1	Cell division cycle and apoptosis regulator protein 1	CCAR1_MOUSE	0.000660066	39.4837	NA	NA	120.677	5.1328	NA	35.3102	23.0672	8.03365	6.44017	22.6786	23.2636	7.41649	11.4699	207.591	21.8442	NA	NA	NA	NA	NA	NA	FALSE	Ccar1
P41105	-0.740815	7.14683	-1.85131	0.0765548	0.317294	-4.58829	P41105	0.498538	FALSE	NotSig	P41105	Rpl28	60S ribosomal protein L28	RL28_MOUSE	0	45.3704	205.854	97.7135	98.9457	231.52	308.097	25.4969	121.36	108.749	241.228	182.374	254.197	111.432	147.191	NA	76.4969	130.91	132.105	120.458	228.24	104.339	98.4623	FALSE	Rpl28
Q61701	-0.738445	7.10622	-1.84753	0.077119	0.318069	-4.59436	Q61701	0.497479	FALSE	NotSig	Q61701	Elavl4	ELAV-like protein 4	ELAV4_MOUSE	0	44.6422	103.662	129.644	149.767	289.571	117.907	94.7068	117.946	196.148	65.8075	143.616	58.4606	159.492	117.67	282.042	157.888	299.553	NA	408.942	100.689	139.997	28.8982	FALSE	Elavl4
Q9CXI3	-0.72978	9.16491	-2.98163	0.00651201	0.104874	-2.43817	Q9CXI3	0.97933	FALSE	NotSig	Q9CXI3	Moxd1	DBH-like monooxygenase protein 1	MOXD1_MOUSE	0	51.5996	579.498	500.04	863.24	555.249	512.65	294.922	438.219	421.716	450.228	584.456	591.056	379.536	639.926	917.483	438.251	1360.58	1208.29	612.876	539.941	439.497	590.625	FALSE	Moxd1
Q60750	-0.729139	7.0541	-2.35459	0.0271226	0.212592	-3.70551	Q60750	0.672454	FALSE	NotSig	Q60750	Epha1	Ephrin type-A receptor 1	EPHA1_MOUSE	0.0065579	41.1072	NA	150.698	219.208	78.1627	182.874	92.2844	223.271	147.325	143.711	212.453	136.638	119.103	97.3117	121.47	138.775	268.722	209.305	90.4438	45.5815	82.6669	NA	FALSE	Epha1
Q8R3W7	-0.724264	7.61084	-2.25817	0.0333703	0.231613	-3.88533	Q8R3W7	0.635237	FALSE	NotSig	Q8R3W7	Agr3	Anterior gradient protein 3	AGR3_MOUSE	0	55.4127	165.379	155.593	273.07	193.218	NA	216.178	147.328	117.02	129.305	291.16	106.659	100.646	232.694	494.255	199.522	294.744	377.462	107.337	385.698	90.8869	265.597	FALSE	Agr3
Q76MZ3	-0.723975	7.64439	-1.56152	0.131581	0.415264	-5.02569	Q76MZ3	0.381676	FALSE	NotSig	Q76MZ3	Ppp2r1a	Serine/threonine-protein phosphatase 2A 65 kDa regulatory subunit A alpha isoform	2AAA_MOUSE	0	47.6611	179.332	157.938	159.745	189.976	243.327	182.049	228.245	223.445	236.398	169.063	167.796	172.034	163.171	436.631	211.536	70.9052	2252.26	78.4046	169.22	156.021	167.592	FALSE	Ppp2r1a
P24270	-0.723737	6.91727	-1.55285	0.133637	0.417592	-5.03787	P24270	0.379248	FALSE	NotSig	P24270	Cat	Catalase	CATA_MOUSE	0	54.3976	234.214	103.299	167.966	278.312	506.448	75.9045	60.0585	41.8131	40.5731	38.3153	115.796	82.5394	173.434	136.252	58.9204	157.51	163.165	243.669	169.166	98.6782	182.366	FALSE	Cat
P28481	-0.718936	14.9243	-2.61536	0.0152151	0.153147	-3.19741	P28481	0.814891	FALSE	NotSig	P28481	Col2a1	Collagen alpha-1(II) chain	CO2A1_MOUSE	0	58.3906	35298.6	29945.2	67886.7	25683.5	19919.6	31157.8	20603.6	21942.3	28436.8	44708.8	25935.6	23469	28666.5	77490.5	34371.2	38856.2	48925	31275.4	21179.1	18141	31739.2	FALSE	Col2a1
P56677	-0.716976	5.03146	-1.54422	0.13571	0.420049	-5.04995	P56677	0.376701	FALSE	NotSig	P56677	St14	Suppressor of tumorigenicity 14 protein homolog	ST14_MOUSE	0.00470242	43.8708	NA	NA	27.4406	NA	NA	NA	17.7546	NA	9.35288	15.6676	43.8112	9.78268	NA	NA	31.7236	78.3585	NA	NA	NA	17.6997	52.7639	FALSE	St14
P07141	-0.714413	5.29477	-1.5699	0.12962	0.41323	-5.01387	P07141	0.383808	FALSE	NotSig	P07141	Csf1	Macrophage colony-stimulating factor 1	CSF1_MOUSE	0.000487616	41.781	NA	9.88731	72.7616	NA	NA	73.0336	36.7879	10.874	22.5721	20.7419	29.8452	72.0895	92.1399	56.3586	28.2529	NA	NA	17.9623	NA	56.1098	25.7625	FALSE	Csf1
P97314	-0.713267	5.00455	-1.9049	0.0689285	0.298102	-4.5013	P97314	0.525635	FALSE	NotSig	P97314	Csrp2	Cysteine and glycine-rich protein 2	CSRP2_MOUSE	0	47.288	NA	27.6839	82.6862	NA	NA	27.5405	NA	52.0966	41.3358	25.7003	35.1143	13.7391	15.2771	65.6537	23.5709	24.5224	NA	19.1454	12.8348	17.7629	43.0597	FALSE	Csrp2
Q9Z1Z2	-0.708692	6.09879	-1.65696	0.110633	0.378706	-4.88802	Q9Z1Z2	0.421698	FALSE	NotSig	Q9Z1Z2	Strap	Serine-threonine kinase receptor-associated protein	STRAP_MOUSE	0	46.0378	50.0606	42.1777	NA	79.8676	67.2134	16.8655	52.3552	62.249	23.3286	32.9518	72.2498	104.919	70.6595	NA	48.0109	NA	NA	NA	NA	69.9298	NA	FALSE	Strap
P62245	-0.706864	7.19685	-1.71506	0.0993069	0.360403	-4.80107	P62245	0.443212	FALSE	NotSig	P62245	Rps15a	40S ribosomal protein S15a	RS15A_MOUSE	0	47.8615	213.724	205.442	104.892	173.931	163.634	198.382	109.875	138.252	135.172	201.447	155.783	142.787	172.933	1125.49	126.883	95.4103	105.049	44.0646	108.321	80.9037	116.149	FALSE	Rps15a
P02088	-0.703524	11.4208	-2.60375	0.0156196	0.155369	-3.22065	P02088	0.808636	FALSE	NotSig	P02088	Hbb-b1	Hemoglobin subunit beta-1	HBB1_MOUSE	0	54.2602	5130.8	4703.92	3963.3	3806.98	2705.79	1029.1	1917.94	2303.11	2526.81	3947.28	3908.74	4901.26	3035.58	2408.16	4466.68	3493.96	1201.87	2714.1	1488.26	2254.06	1464.87	FALSE	Hbb-b1
Q9Z2K1	-0.703055	13.2139	-1.56825	0.130004	0.41323	-5.0162	Q9Z2K1	0.383808	FALSE	NotSig	Q9Z2K1	Krt16	Keratin, type I cytoskeletal 16	K1C16_MOUSE	0	55.9227	13344.1	8586.69	24974.9	13975.7	25078.3	5455.05	5567.78	9866.06	2768.78	4413.62	9055.44	3499.6	19647.1	25119.6	18080.9	4650.66	5886.82	8792.46	7813	8741.19	19957	FALSE	Krt16
P01868;P01869	-0.700216	6.53817	-1.56902	0.129824	0.41323	-5.01511	P01868;P01869	0.383808	FALSE	NotSig	P01868;P01869	Ighg1	Ig gamma-1 chain C region secreted form;Ig gamma-1 chain C region, membrane-bound form	IGHG1_MOUSE;IGH1M_MOUSE	0	44.0927	84.3125	49.7537	89.7199	68.7477	59.7139	54.3398	42.5615	52.0166	62.9351	47.7336	224.217	33.7112	135.757	182.983	169.12	376.435	145.985	140.962	177.877	120.674	55.5184	FALSE	Ighg1
Q8BTV2	-0.695445	4.1705	-1.16491	0.255583	0.534597	-5.52409	Q8BTV2	0.271973	FALSE	NotSig	Q8BTV2	Cpsf7	Cleavage and polyadenylation specificity factor subunit 7	CPSF7_MOUSE	0.00299797	39.9114	NA	15.3341	NA	8.67665	NA	NA	NA	NA	20.7313	12.2576	NA	NA	8.44435	NA	3.061	NA	NA	NA	14.2797	NA	37.3068	FALSE	Cpsf7
P08121	-0.6947	12.1991	-3.56393	0.0015844	0.0567734	-1.1516	P08121	1.24586	FALSE	NotSig	P08121	Col3a1	Collagen alpha-1(III) chain	CO3A1_MOUSE	0	57.8748	5106.33	4774.5	6720.63	6702.83	5266.69	5430.61	3462.16	3893.19	5381.45	4719.06	4789.36	7759.19	4578.17	5973	6694.72	4232.93	4732.01	2831.98	2284.73	3991.62	3451.53	FALSE	Col3a1
P09535	-0.692159	10.2719	-3.72978	0.00104889	0.0506765	-0.772914	P09535	1.29519	FALSE	NotSig	P09535	Igf2	Insulin-like growth factor II	IGF2_MOUSE	0	57.4087	1179.04	1200.62	2320.33	1782.77	1852.02	1487.41	759.232	1157.94	1148.34	1270.78	1211.47	1091.17	1115.92	1479.79	1668.98	1039.34	1439.11	1085.64	829.028	776.717	1074.16	FALSE	Igf2
Q8BGQ7	-0.690834	5.44289	-1.91599	0.0674354	0.294228	-4.48307	Q8BGQ7	0.531315	FALSE	NotSig	Q8BGQ7	Aars1	Alanine--tRNA ligase, cytoplasmic	SYAC_MOUSE	0.000660066	39.8223	63.1672	32.8679	NA	NA	NA	NA	37.648	36.8748	39.5221	14.5645	67.3967	35.3626	31.4331	NA	37.7139	NA	NA	69.3217	NA	37.7848	12.6945	FALSE	Aars1
Q6P8K8	-0.69058	6.40641	-1.33083	0.195837	0.476775	-5.33063	Q6P8K8	0.321686	FALSE	NotSig	Q6P8K8	Cpa4	Carboxypeptidase A4	CBPA4_MOUSE	0	47.2191	208.68	100.098	142.124	111.738	NA	36.7197	41.3584	51.1066	13.3579	18.9096	96.7382	46.9069	127.152	87.9768	52.3357	219.452	131.434	202.354	115.866	98.1449	87.9093	FALSE	Cpa4
Q9CXW4	-0.690269	6.12355	-1.73552	0.0955605	0.356782	-4.76991	Q9CXW4	0.447596	FALSE	NotSig	Q9CXW4	Rpl11	60S ribosomal protein L11	RL11_MOUSE	0	40.7846	103.309	65.0673	85.1652	42.8663	81.4268	69.1134	52.3649	84.3027	79.2181	73.5313	50.7426	72.4282	37.1222	459.382	36.9213	76.7801	NA	52.7281	NA	54.2352	32.4801	FALSE	Rpl11
Q52KI8	-0.688295	5.54323	-1.55197	0.133847	0.417592	-5.03911	Q52KI8	0.379248	FALSE	NotSig	Q52KI8	Srrm1	Serine/arginine repetitive matrix protein 1	SRRM1_MOUSE	0	43.7438	136.22	33.3811	NA	27.7806	56.2538	48.8768	31.1151	17.5593	72.4822	54.5229	69.5313	90.5918	22.2648	NA	15.611	NA	50.7998	40.5113	NA	NA	38.9735	FALSE	Srrm1
Q05722	-0.687415	10.1688	-2.20296	0.0375119	0.237575	-3.98616	Q05722	0.624199	FALSE	NotSig	Q05722	Col9a1	Collagen alpha-1(IX) chain	CO9A1_MOUSE	0	59.2527	1582.97	1110.69	3115.5	994.439	731.587	1088.14	705.637	822.588	673.084	1478.24	821.691	578.668	1020.19	3367.29	1360.57	1129.48	2131.09	1337.27	877.326	908.725	1318.58	FALSE	Col9a1
Q9JL35	-0.685248	4.75347	-1.4963	0.1477	0.429279	-5.11598	Q9JL35	0.36726	FALSE	NotSig	Q9JL35	Hmgn5	High mobility group nucleosome-binding domain-containing protein 5	HMGN5_MOUSE	0.00214137	43.2822	NA	24.0032	NA	78.4879	NA	6.29761	21.2448	40.9377	61.4622	42.5014	27.3728	42.8603	29.1293	NA	31.9667	NA	15.4544	NA	11.2791	42.3125	NA	FALSE	Hmgn5
P28862	-0.67808	5.53933	-0.791818	0.436276	0.690786	-5.87336	P28862	0.160656	FALSE	NotSig	P28862	Mmp3	Stromelysin-1	MMP3_MOUSE	0	42.8049	20.6401	NA	NA	NA	NA	5.40568	NA	NA	NA	NA	NA	NA	42.6938	NA	NA	NA	NA	349.833	23.3664	NA	NA	FALSE	Mmp3
Q8CG14	-0.678024	5.72369	-1.36716	0.184332	0.46157	-5.28532	Q8CG14	0.335762	FALSE	NotSig	Q8CG14	C1s1	Complement C1s-1 subcomponent	CS1A_MOUSE	0	42.6949	NA	92.222	67.1023	29.4394	NA	89.1295	28.8445	36.3555	33.2562	49.5308	76.0952	45.6104	204.006	87.5903	44.4256	17.9744	117.616	6.92725	46.0124	65.4358	27.8234	FALSE	C1s1
Q6PE55	-0.678021	7.54611	-2.83529	0.0091822	0.12112	-2.74716	Q6PE55	0.916785	FALSE	NotSig	Q6PE55	Pdgfrl	Platelet-derived growth factor receptor-like protein	PGFRL_MOUSE	0	51.2592	143.422	164.891	336.838	160.622	214.986	160.033	111.025	130.201	172.427	216.116	156.052	149.179	133.222	354.872	161.103	302.793	332.458	229.734	242.215	114.837	165.911	FALSE	Pdgfrl
P30677	-0.6724	5.96308	-1.30199	0.20536	0.48474	-5.36585	P30677	0.314491	FALSE	NotSig	P30677	Gna14	Guanine nucleotide-binding protein subunit alpha-14	GNA14_MOUSE	0	42.3944	169.781	38.2493	29.3491	88.8953	54.8641	76.7036	10.7396	54.8708	69.0066	57.8702	36.5671	75.4668	24.8398	431.345	60.5674	48.1688	NA	83.8703	NA	63.4125	49.7531	FALSE	Gna14
P84084	-0.670421	6.56316	-1.95022	0.0630049	0.290477	-4.42633	P84084	0.536888	FALSE	NotSig	P84084	Arf5	ADP-ribosylation factor 5	ARF5_MOUSE	5.58e-05	39.4161	NA	72.4567	101.87	112.889	79.8625	46.6088	95.5364	50.4666	114.89	89.6897	57.1856	55.5442	40.5526	NA	90.9583	NA	NA	86.8303	176.713	105.317	91.8768	FALSE	Arf5
Q61768	-0.667749	5.15188	-1.00195	0.326431	0.598045	-5.69169	Q61768	0.223266	FALSE	NotSig	Q61768	Kif5b	Kinesin-1 heavy chain	KINH_MOUSE	0.00299401	36.5124	38.4392	38.9308	28.7095	5.08772	26.5852	NA	21.3923	19.4467	25.7281	30.123	34.0231	11.905	16.046	NA	29.5831	NA	128.938	NA	16.9142	110.968	NA	FALSE	Kif5b
P16301	-0.666379	6.29826	-1.64246	0.113623	0.382742	-4.90935	P16301	0.417094	FALSE	NotSig	P16301	Lcat	Phosphatidylcholine-sterol acyltransferase	LCAT_MOUSE	0	48.6345	61.9973	114.546	82.5526	57.235	63.5944	30.4918	NA	27.454	46.4865	121.06	42.3537	128.975	74.3068	167.659	65.5937	117.545	228.924	88.3176	174.781	96.1148	49.1124	FALSE	Lcat
P16381;Q62095;Q62167	-0.664944	4.64239	-1.56148	0.131592	0.415264	-5.02575	P16381;Q62095;Q62167	0.381676	FALSE	NotSig	P16381;Q62095;Q62167	D1Pas1;Ddx3y;Ddx3x	Putative ATP-dependent RNA helicase Pl10;ATP-dependent RNA helicase DDX3Y;ATP-dependent RNA helicase DDX3X	DDX3L_MOUSE;DDX3Y_MOUSE;DDX3X_MOUSE	0.000660066	39.9887	10.3872	8.73265	63.2795	24.6672	43.2363	17.499	14.6424	43.1685	21.1468	12.0578	8.48149	21.4257	8.1105	177.272	23.753	16.5702	NA	24.1875	NA	29.0458	35.5972	FALSE	D1Pas1;Ddx3y;Ddx3x
Q9Z126	-0.661443	6.72633	-1.91542	0.0675107	0.294228	-4.484	Q9Z126	0.531315	FALSE	NotSig	Q9Z126	Pf4	Platelet factor 4	PLF4_MOUSE	0	42.371	161.547	94.1573	NA	NA	NA	NA	32.8063	72.9365	88.5991	NA	62.4261	155.568	46.4749	264.323	83.3629	NA	200.86	NA	NA	83.6865	130.772	FALSE	Pf4
Q9R0P4	-0.661182	5.12288	-1.52799	0.139677	0.422693	-5.0725	Q9R0P4	0.373975	FALSE	NotSig	Q9R0P4	Smap	Small acidic protein	SMAP_MOUSE	0	43.2161	46.5576	30.8204	NA	25.9526	NA	35.6737	9.15215	28.5279	18.8772	18.9853	18.9687	21.4885	34.8891	NA	18.8216	NA	NA	80.6145	20.2086	50.2282	31.6421	FALSE	Smap
Q99M74	-0.656969	4.95801	-1.13583	0.267319	0.545938	-5.55565	Q99M74	0.262856	FALSE	NotSig	Q99M74	Krt82	Keratin, type II cuticular Hb2	KRT82_MOUSE	0.00985679	37.3255	NA	4.68839	NA	26.6551	61.9717	NA	5.24048	14.3853	NA	10.8509	20.4338	150.942	NA	NA	79.5451	NA	36.9856	NA	NA	38.6091	57.8119	FALSE	Krt82
Q8BKV0	-0.654536	7.8567	-1.95553	0.0623414	0.290477	-4.41747	Q8BKV0	0.536888	FALSE	NotSig	Q8BKV0	Spock3	Testican-3	TICN3_MOUSE	0	52.4976	254.982	297.847	350.055	322.269	237.474	350.492	153.026	199.369	363.365	388.083	514.757	170.844	447.423	109.591	408.006	142.109	289.033	173.57	69.8276	118.38	131.511	FALSE	Spock3
P35803	-0.650807	6.04818	-1.52777	0.139731	0.422693	-5.0728	P35803	0.373975	FALSE	NotSig	P35803	Gpm6b	Neuronal membrane glycoprotein M6-b	GPM6B_MOUSE	0	48.3206	68.8327	119.257	75.3258	22.7669	NA	18.8156	71.4841	17.2395	78.5632	95.2791	69.2318	173.108	77.4421	106.298	35.9325	157.394	NA	30.5259	106.672	53.906	69.4165	FALSE	Gpm6b
P25444	-0.650395	6.94516	-1.53433	0.138117	0.422101	-5.06372	P25444	0.374583	FALSE	NotSig	P25444	Rps2	40S ribosomal protein S2	RS2_MOUSE	0	47.4572	192.709	127.945	65.5965	123.864	286.314	75.6262	116.113	116.69	192.597	82.3132	122.153	140.64	141.42	850.379	60.0672	73.3091	147.668	63.6303	91.612	81.6027	110.969	FALSE	Rps2
Q8CEF9	-0.650294	5.14044	-1.79808	0.0848433	0.333953	-4.67288	Q8CEF9	0.476315	FALSE	NotSig	Q8CEF9	Tmem132c	Transmembrane protein 132C	T132C_MOUSE	0.00621118	34.5427	62.2975	46.8196	43.8323	39.2514	NA	46.8274	25.4581	32.3002	32.025	27.2068	21.7743	30.2082	32.6561	NA	28.3523	NA	NA	32.7323	15.4875	8.96724	59.2379	FALSE	Tmem132c
P07744	-0.645074	7.70174	-2.25314	0.0337293	0.231613	-3.89458	P07744	0.635237	FALSE	NotSig	P07744	Krt4	Keratin, type II cytoskeletal 4	K2C4_MOUSE	0	53.3469	200.948	126.304	355.819	353.91	272.217	193.341	209.53	184.195	171.319	227.072	204.368	216.246	300.339	265.984	122.033	194.357	406.869	276.807	87.9232	102.045	204.272	FALSE	Krt4
Q3TCJ1	-0.643978	5.13492	-1.52059	0.141517	0.425341	-5.08271	Q3TCJ1	0.371262	FALSE	NotSig	Q3TCJ1	Abraxas2	BRISC complex subunit Abraxas 2	ABRX2_MOUSE	0.000202874	43.5844	29.1831	NA	34.9165	NA	NA	46.1243	8.16522	32.0168	15.1846	22.0964	14.1727	NA	NA	NA	40.4587	NA	NA	NA	NA	NA	33.1898	FALSE	Abraxas2
Q9R087	-0.641385	7.16971	-2.0545	0.0510484	0.256151	-4.24915	Q9R087	0.591504	FALSE	NotSig	Q9R087	Gpc6	Glypican-6	GPC6_MOUSE	0	53.3354	269.508	201.68	389.978	183.9	178.641	145.221	132.635	147.305	216.477	183.284	181.317	188.502	157.078	81.3216	133.638	99.9753	135.745	44.8657	124.685	86.0609	59.8263	FALSE	Gpc6
P47931	-0.636496	5.21886	-1.44671	0.161001	0.442687	-5.18251	P47931	0.353903	FALSE	NotSig	P47931	Fst	Follistatin	FST_MOUSE	0	42.8647	NA	14.4227	34.1758	NA	29.8834	NA	27.028	13.448	21.5458	33.6602	65.2308	27.7972	27.5616	44.0319	25.5144	188.7	108.993	NA	50.8301	21.4287	NA	FALSE	Fst
Q8R4V4	-0.634876	4.77783	-0.979782	0.337034	0.608894	-5.71271	Q8R4V4	0.215459	FALSE	NotSig	Q8R4V4	Cpz	Carboxypeptidase Z	CBPZ_MOUSE	0.00621118	34.6866	113.148	55.7575	130.603	4.69777	NA	5.02292	8.67885	21.6879	29.8124	33.1606	31.2667	24.4917	8.59798	NA	29.3385	18.5534	11.5653	NA	56.2811	38.9564	NA	FALSE	Cpz
Q07079	-0.628186	12.0157	-3.23795	0.00352338	0.08566	-1.88167	Q07079	1.06722	FALSE	NotSig	Q07079	Igfbp5	Insulin-like growth factor-binding protein 5	IBP5_MOUSE	0	57.9031	4608.71	4044.54	8360.03	5168.97	3791.02	4485.19	3792.61	3170.38	3936.43	5382.54	4420.59	4447.9	5300.64	4437.18	5992.19	3490.41	4479.43	2598.8	2595.08	3013.91	2945.94	FALSE	Igfbp5
P58022	-0.626359	6.36033	-2.12579	0.0440806	0.240846	-4.12438	P58022	0.61826	FALSE	NotSig	P58022	Loxl2	Lysyl oxidase homolog 2	LOXL2_MOUSE	0	47.1951	NA	67.3976	195.546	91.6676	56.1265	111.766	40.1038	52.1373	88.6945	67.7326	63.1197	148.648	105.034	120.686	79.004	107.114	77.567	42.9332	NA	96.3833	58.6478	FALSE	Loxl2
P62196	-0.623685	5.75171	-1.48942	0.14949	0.430644	-5.12532	P62196	0.365881	FALSE	NotSig	P62196	Psmc5	26S proteasome regulatory subunit 8	PRS8_MOUSE	0	50.1845	72.5804	42.9575	59.5504	37.1355	64.4018	14.5454	45.68	75.2247	73.1295	29.8359	50.8253	19.1466	41.8957	250.739	33.2326	NA	NA	59.4631	NA	45.3994	57.3324	FALSE	Psmc5
Q61176	-0.622152	7.84397	-1.32873	0.196519	0.47701	-5.33322	Q61176	0.321472	FALSE	NotSig	Q61176	Arg1	Arginase-1	ARGI1_MOUSE	0	53.8175	666.75	307.919	375.083	265.815	NA	74.6824	188.977	63.8167	83.5966	69.4168	164.38	251.496	298.032	241.886	170.183	386.211	287.435	346.658	518.521	263.306	248.241	FALSE	Arg1
P08752	-0.620729	6.07243	-1.5856	0.126008	0.408927	-4.99157	P08752	0.388354	FALSE	NotSig	P08752	Gnai2	Guanine nucleotide-binding protein G(i) subunit alpha-2	GNAI2_MOUSE	0	47.6174	99.7141	84.0069	42.3807	147.307	91.9032	62.7297	102.469	33.7364	101.991	81.8112	65.9866	109.029	43.221	242.995	41.8818	36.1974	61.0719	28.0831	63.2411	51.9441	30.3571	FALSE	Gnai2
A1L317	-0.61265	5.73732	-1.17885	0.250091	0.531572	-5.50869	A1L317	0.274438	FALSE	NotSig	A1L317	Krt24	Keratin, type I cytoskeletal 24	K1C24_MOUSE	0.00200697	41.0677	89.9023	36.1001	124.058	225.492	NA	11.8786	76.7134	NA	28.0915	21.322	42.7312	18.32	97.214	NA	34.991	38.2488	82.4804	35.1201	37.4142	100.45	106.082	FALSE	Krt24
Q9D1A2	-0.607984	8.99667	-1.62012	0.118362	0.390829	-4.94192	Q9D1A2	0.408013	FALSE	NotSig	Q9D1A2	Cndp2	Cytosolic non-specific dipeptidase	CNDP2_MOUSE	0	58.3287	706.359	924.914	797.305	668.773	383.749	198.663	725.828	613.786	874.817	786.858	358.19	733.462	928.486	500.277	1013.15	378.334	NA	151.199	184.641	279.831	838.324	FALSE	Cndp2
Q07643	-0.601461	11.0565	-2.5917	0.0160501	0.156882	-3.24473	Q07643	0.804426	FALSE	NotSig	Q07643	Col9a2	Collagen alpha-2(IX) chain	CO9A2_MOUSE	0	55.1162	2217.95	2343.91	3903.24	1935.88	2243.36	2238.22	1328.68	1562.56	1268.28	2922.46	2182.91	1132.33	1713.54	3924.94	2439.15	2320.48	3528.46	2505.29	2083.39	1581.75	1868.71	FALSE	Col9a2
Q61555	-0.601287	9.33842	-2.84447	0.00898798	0.121115	-2.72799	Q61555	0.916801	FALSE	NotSig	Q61555	Fbn2	Fibrillin-2	FBN2_MOUSE	0	57.5191	825.505	792.002	1153.04	739.968	730.272	773.846	630	544.525	811.757	1109.59	818.286	765.968	760.859	528.322	673.69	620.257	604.736	325.792	349.91	419.872	351.991	FALSE	Fbn2
O55135	-0.600579	5.93224	-1.21179	0.237468	0.515827	-5.4717	O55135	0.287496	FALSE	NotSig	O55135	Eif6	Eukaryotic translation initiation factor 6	IF6_MOUSE	4.04e-05	44.0245	110.785	23.7892	87.963	NA	NA	49.0728	33.6213	61.4621	9.03254	34.6457	94.1816	20.211	88.607	NA	37.573	92.5173	NA	NA	NA	24.4915	101.081	FALSE	Eif6
Q99LS0	-0.60031	9.98627	-2.08373	0.048081	0.252792	-4.19835	Q99LS0	0.597236	FALSE	NotSig	Q99LS0	Ecrg4	Augurin	AUGN_MOUSE	0	52.5184	751.502	811.087	1926.85	1328.79	1165.07	916.748	473.035	746.196	334.005	1120.7	619.631	766.937	963.913	2138.31	1067.62	1165.18	1921.86	1624.9	1745.97	771.213	1166.68	FALSE	Ecrg4
Q60841	-0.599845	5.73173	-0.936506	0.358405	0.626115	-5.75251	Q60841	0.203346	FALSE	NotSig	Q60841	Reln	Reelin	RELN_MOUSE	0	42.4678	NA	NA	NA	NA	NA	51.8032	30.7345	21.1178	5.58869	11.6098	NA	42.7598	25.1968	18.0473	42.3025	NA	NA	NA	NA	37.1281	NA	FALSE	Reln
Q99KG5	-0.597299	5.87791	-1.72913	0.0967188	0.356782	-4.77968	Q99KG5	0.447596	FALSE	NotSig	Q99KG5	Lsr	Lipolysis-stimulated lipoprotein receptor	LSR_MOUSE	0	42.4946	91.1013	48.6747	111.654	46.22	70.7378	26.771	24.8121	49.1171	60.5067	53.1993	46.7508	30.2603	32.5993	84.3997	59.8337	81.5625	111.844	50.3982	141.406	46.8752	79.8836	FALSE	Lsr
Q8JZQ2	-0.595202	5.35016	-0.881142	0.387039	0.648267	-5.80099	Q8JZQ2	0.188246	FALSE	NotSig	Q8JZQ2	Afg3l2	AFG3-like protein 2	AFG32_MOUSE	0.00576369	35.0278	51.2208	47.6348	53.3285	92.0444	NA	81.4884	43.5359	38.1086	34.4222	46.6772	27.873	40.7142	7.24777	724.289	8.42286	52.3215	20.4372	18.4204	35.4047	9.83694	83.5915	FALSE	Afg3l2
P02089	-0.591616	9.70315	-2.17521	0.0397645	0.240695	-4.03623	P02089	0.618533	FALSE	NotSig	P02089	Hbb-b2	Hemoglobin subunit beta-2	HBB2_MOUSE	0	53.6189	1168.64	1660.98	1338.47	1459.33	585.362	355.501	630.361	634	658.854	953.976	1348.73	1384.53	776.462	856.271	1370.96	707.993	485.637	898.264	514.836	629.956	629.502	FALSE	Hbb-b2
Q9R0E2	-0.591452	11.3241	-3.69578	0.00114174	0.0536301	-0.850873	Q9R0E2	1.27059	FALSE	NotSig	Q9R0E2	Plod1	Procollagen-lysine,2-oxoglutarate 5-dioxygenase 1	PLOD1_MOUSE	0	59.2527	2635.27	2566.9	4133.13	2823.79	2683.42	2597.95	1805.88	1753.76	2594.79	3634.31	3034.37	2996.66	2450.76	2370.08	2966.76	2991.05	3310.45	1946	1976.56	2047.78	1905.92	FALSE	Plod1
P86048;Q6ZWV3	-0.586971	6.77422	-1.15118	0.261074	0.539989	-5.53907	P86048;Q6ZWV3	0.267615	FALSE	NotSig	P86048;Q6ZWV3	Rpl10l;Rpl10	60S ribosomal protein L10-like;60S ribosomal protein L10	RL10L_MOUSE;RL10_MOUSE	0	45.2368	119.147	79.5506	86.9273	131.227	104.148	64.2887	169.76	61.6767	169.842	131.394	179.191	122.273	163.573	1198.45	76.6979	125.113	25.394	66.7669	88.1339	106.731	47.3391	FALSE	Rpl10l;Rpl10
Q8BHC0	-0.58681	3.53726	-1.38602	0.178573	0.454983	-5.26139	Q8BHC0	0.342005	FALSE	NotSig	Q8BHC0	Lyve1	Lymphatic vessel endothelial hyaluronic acid receptor 1	LYVE1_MOUSE	0.005511	40.2886	7.22388	15.4011	NA	NA	NA	NA	8.7972	4.77873	4.42991	NA	14.48	9.12307	NA	49.5305	7.48192	NA	NA	6.56425	NA	19.5192	9.72491	FALSE	Lyve1
P62852	-0.585446	5.83287	-1.39915	0.174648	0.452891	-5.24457	P62852	0.344007	FALSE	NotSig	P62852	Rps25	40S ribosomal protein S25	RS25_MOUSE	0.000660066	39.9958	112.252	125.458	72.012	126.283	174.525	45.629	100.359	44.9886	73.742	35.5284	55.1106	45.8538	28.2971	28.7489	44.0847	68.921	41.6025	44.6517	19.7478	60.6449	28.9845	FALSE	Rps25
Q8VCM7	-0.585396	6.21907	-1.97602	0.0598372	0.284227	-4.3831	Q8VCM7	0.546335	FALSE	NotSig	Q8VCM7	Fgg	Fibrinogen gamma chain	FIBG_MOUSE	0	47.2452	124.555	74.5285	66.0609	157.116	82.4436	48.6535	104.767	82.0635	72.9733	71.0282	103.406	50.3514	96.8609	75.8992	117.798	77.6989	NA	26.2275	51.2644	64.5178	51.4293	FALSE	Fgg
P26231	-0.583676	6.59611	-1.44335	0.161936	0.444535	-5.18695	P26231	0.352094	FALSE	NotSig	P26231	Ctnna1	Catenin alpha-1	CTNA1_MOUSE	0	42.6474	269.821	77.2188	178.094	150.557	106.896	125.711	91.3436	57.8995	30.4761	75.1178	105.39	89.6764	97.6663	99.2606	70.2479	NA	187.344	158.068	NA	22.534	96.8741	FALSE	Ctnna1
Q99PS0	-0.582239	6.22489	-1.23915	0.227352	0.509906	-5.44029	Q99PS0	0.29251	FALSE	NotSig	Q99PS0	Krt23	Keratin, type I cytoskeletal 23	K1C23_MOUSE	0	52.0252	146.499	157.129	141.556	110.22	178.422	60.2407	30.8595	37.4474	18.4639	47.5163	79.8471	32.1959	76.5855	34.9411	58.3225	96.8021	152.194	94.51	82.9475	47.2712	184.633	FALSE	Krt23
P97785	-0.582226	5.84675	-1.92048	0.0668386	0.294217	-4.47566	P97785	0.531332	FALSE	NotSig	P97785	Gfra1	GDNF family receptor alpha-1	GFRA1_MOUSE	0	43.911	50.7867	64.6452	44.3816	66.6536	NA	24.8336	27.5145	46.9998	35.4438	56.3127	54.0534	63.0234	69.0751	91.8559	43.4928	125.768	82.8047	66.825	52.8966	44.3091	93.9353	FALSE	Gfra1
Q9ER58	-0.581388	7.63566	-2.62858	0.0147664	0.150422	-3.17087	Q9ER58	0.82269	FALSE	NotSig	Q9ER58	Spock2	Testican-2	TICN2_MOUSE	0	57.8379	234.604	279.003	346.068	252.948	185.232	133.176	177.15	175.127	245.287	302.479	313.321	282.854	269.863	128.686	253.715	155.687	189.629	81.2089	125.127	149.323	145.973	FALSE	Spock2
O35608	-0.579706	5.11355	-1.89136	0.0707891	0.303049	-4.52344	O35608	0.518487	FALSE	NotSig	O35608	Angpt2	Angiopoietin-2	ANGP2_MOUSE	0	41.6136	NA	20.6172	29.9455	NA	NA	24.1103	32.4731	18.3676	32.8775	31.5958	26.9144	20.25	43.163	44.0971	27.1082	87.1286	62.5175	38.9288	48.0148	27.5211	23.386	FALSE	Angpt2
P97355	-0.578398	6.21367	-0.899415	0.377428	0.643378	-5.78529	P97355	0.191534	FALSE	NotSig	P97355	Sms	Spermine synthase	SPSY_MOUSE	0.00621118	34.3824	NA	98.6373	NA	NA	NA	NA	NA	NA	13.0458	NA	NA	27.0574	23.1479	NA	NA	NA	NA	NA	NA	NA	NA	FALSE	Sms
P21956	-0.574162	6.57944	-2.20457	0.0373847	0.237575	-3.98324	P21956	0.624199	FALSE	NotSig	P21956	Mfge8	Lactadherin	MFGM_MOUSE	0	53.1016	130.251	115.074	154.308	81.1802	115.51	61.1545	60.4283	59.1291	79.0231	141.343	98.9687	186.682	119.027	142.948	125.759	107.504	42.2901	82.7203	73.4949	70.3772	75.9166	FALSE	Mfge8
P60122	-0.571413	9.56175	-1.09748	0.283396	0.557236	-5.59619	P60122	0.253961	FALSE	NotSig	P60122	Ruvbl1	RuvB-like 1	RUVB1_MOUSE	0.00299401	37.0122	NA	2373.25	2086.23	344.279	NA	247.965	929.942	1505.25	1415.69	2225.1	2260.78	NA	819.69	773.668	1960.1	NA	173.56	711.173	NA	216.602	NA	FALSE	Ruvbl1
P62267	-0.569843	6.68069	-1.24698	0.22452	0.509177	-5.4312	P62267	0.293131	FALSE	NotSig	P62267	Rps23	40S ribosomal protein S23	RS23_MOUSE	0	59.2527	188.474	97.9448	62.279	134.023	192.408	39.9497	136.495	104.768	65.7672	100.119	125.829	71.626	137.211	802.945	51.7996	92.6694	61.4646	67.8563	NA	129.038	62.7499	FALSE	Rps23
P01867	-0.569708	6.48035	-1.32577	0.19748	0.47701	-5.33685	P01867	0.321472	FALSE	NotSig	P01867	Ighg2b	Immunoglobulin heavy constant gamma 2B	IGG2B_MOUSE	0	48.2747	130.615	146.055	61.6878	182.129	76.5457	44.7254	96.1035	118.088	115.021	110.359	145.958	36.1252	62.8385	117.403	117.172	171.797	59.3305	70.6165	14.117	114.743	122.516	FALSE	Ighg2b
P27612	-0.566095	4.94858	-1.36414	0.185268	0.462076	-5.28913	P27612	0.335287	FALSE	NotSig	P27612	Plaa	Phospholipase A-2-activating protein	PLAP_MOUSE	0.000660066	40.3389	53.9287	19.6321	NA	26.1938	NA	NA	18.7841	11.7897	7.47785	19.4994	53.2365	27.7054	36.0492	NA	19.3894	26.0617	NA	NA	22.5978	42.8005	32.3769	FALSE	Plaa
P80313	-0.563647	6.10946	-1.91184	0.0679903	0.295557	-4.4899	P80313	0.529359	FALSE	NotSig	P80313	Cct7	T-complex protein 1 subunit eta	TCPH_MOUSE	0	43.8459	53.9627	74.0913	63.0448	84.4951	95.3912	48.4559	68.1763	69.7231	72.6092	53.6712	93.8648	55.921	71.6627	167.177	77.0495	93.2541	47.1753	50.2679	85.4182	78.0956	23.0803	FALSE	Cct7
Q9R1B9	-0.561267	6.45145	-1.93573	0.0648481	0.292422	-4.45044	Q9R1B9	0.533991	FALSE	NotSig	Q9R1B9	Slit2	Slit homolog 2 protein	SLIT2_MOUSE	0	44.2449	97.6113	78.7272	182.716	67.2707	95.2489	56.3008	51.2066	120.289	65.569	123.821	73.9574	58.4968	66.1523	121.022	60.8874	143.866	163.697	117.862	NA	53.6254	64.6378	FALSE	Slit2
P35585	-0.560632	4.83057	-1.71147	0.099978	0.361075	-4.80652	P35585	0.442403	FALSE	NotSig	P35585	Ap1m1	AP-1 complex subunit mu-1	AP1M1_MOUSE	0	42.7524	28.3946	11.827	14.2332	41.1283	36.8329	NA	32.6165	23.6208	22.7228	17.0466	37.8975	37.4397	31.242	NA	39.4323	NA	43.8545	NA	NA	14.7958	20.3754	FALSE	Ap1m1
E9PV24	-0.559559	5.78275	-1.74579	0.0937252	0.354562	-4.75415	E9PV24	0.450308	FALSE	NotSig	E9PV24	Fga	Fibrinogen alpha chain	FIBA_MOUSE	0	50.6177	46.2981	64.3598	43.8017	78.293	78.8271	32.7551	57.3386	64.5597	67.7738	47.6428	94.4478	41.6895	54.2751	56.6392	83.65	101.105	33.204	49.1685	70.0482	38.9499	16.4024	FALSE	Fga
P62855	-0.557657	7.59293	-1.29555	0.207538	0.487426	-5.37364	P62855	0.312091	FALSE	NotSig	P62855	Rps26	40S ribosomal protein S26	RS26_MOUSE	0	46.259	151.524	161.852	171.976	409.365	189.871	140.752	163.603	237.351	190.607	280.321	222.13	123.504	170.215	1552.11	178.253	62.2081	NA	130.919	119.77	196.846	183.711	FALSE	Rps26
Q6ZWQ0	-0.557556	7.57842	-1.32238	0.19859	0.47701	-5.34102	Q6ZWQ0	0.321472	FALSE	NotSig	Q6ZWQ0	Syne2	Nesprin-2	SYNE2_MOUSE	0.000210261	44.711	258.173	402.875	303.566	265.672	199.869	331.339	235.894	218.748	245.812	373.677	414.088	313.268	264	67.9859	291.792	214.646	NA	63.6276	59.3917	138.136	41.7921	FALSE	Syne2
P70399	-0.557524	4.22531	-1.50808	0.144675	0.426956	-5.0999	P70399	0.369617	FALSE	NotSig	P70399	Tp53bp1	TP53-binding protein 1	TP53B_MOUSE	0	40.7378	28.6966	43.4174	NA	27.2716	33.9489	NA	11.9084	14.2984	16.036	6.07703	8.78726	25.8948	16.6449	19.7897	13.6707	NA	NA	12.3765	NA	15.5861	NA	FALSE	Tp53bp1
Q63870	-0.557427	6.02171	-1.73641	0.0954013	0.356782	-4.76855	Q63870	0.447596	FALSE	NotSig	Q63870	Col7a1	Collagen alpha-1(VII) chain	CO7A1_MOUSE	0	42.4831	67.6942	52.0834	82.0097	29.3555	81.702	74.1481	29.8149	29.1174	50.7971	79.9768	95.7914	63.6312	46.3299	105.445	60.6065	110.604	127.68	76.1486	82.447	53.2881	52.8608	FALSE	Col7a1
Q3UY90	-0.557366	5.72593	-1.45359	0.1591	0.440324	-5.17339	Q3UY90	0.356227	FALSE	NotSig	Q3UY90	Gask1a	Golgi-associated kinase 1A	GAK1A_MOUSE	0	43.8486	66.7683	26.0348	112.315	27.2153	NA	12.5841	60.1427	34.8188	82.1852	76.4908	69.4935	34.6278	42.3128	62.1431	45.5039	126.032	58.2708	66.6897	NA	43.6662	55.809	FALSE	Gask1a
P41233	-0.556703	6.11183	-1.02918	0.313724	0.585798	-5.66527	P41233	0.232252	FALSE	NotSig	P41233	Abca1	Phospholipid-transporting ATPase ABCA1	ABCA1_MOUSE	0.00167257	42.0249	55.9814	51.7739	69.9344	40.2617	NA	92.7392	67.0479	59.254	78.2304	76.003	62.7226	93.9916	77.8971	NA	40.1877	75.7379	NA	163.076	73.8747	3.91447	77.5162	FALSE	Abca1
P51910	-0.555603	13.2783	-1.92977	0.0656197	0.292667	-4.46031	P51910	0.533626	FALSE	NotSig	P51910	Apod	Apolipoprotein D	APOD_MOUSE	0	56.3987	7130.64	12019.4	12479.5	10435.1	8510.94	8625.97	4592.64	5195.25	5205.75	9310.55	7748.65	10690.3	10465.8	16901.1	8688.89	19891.6	18478.9	16015.3	14327.7	10039	8513.56	FALSE	Apod
O54775	-0.555462	6.40593	-1.49426	0.148229	0.429942	-5.11875	O54775	0.36659	FALSE	NotSig	O54775	Ccn4	CCN family member 4	CCN4_MOUSE	0	43.6921	80.5902	61.7418	121.777	92.7255	NA	47.6617	84.076	46.5281	79.7762	85.5157	60.7927	131.115	62.9356	103.416	52.0095	257.143	86.3092	220.579	27.0554	81.9206	103.946	FALSE	Ccn4
Q3U962	-0.554953	9.65027	-2.8713	0.00844224	0.121115	-2.67179	Q3U962	0.916801	FALSE	NotSig	Q3U962	Col5a2	Collagen alpha-2(V) chain	CO5A2_MOUSE	0	56.0567	672.631	855.339	1217.16	984.841	1061.63	913.48	689.055	751.285	755.696	760.267	795.376	1047.77	681.758	1018.43	932.784	792.979	920.114	666.088	358.83	576.356	913.219	FALSE	Col5a2
O88572	-0.551736	5.09781	-0.978287	0.337758	0.609214	-5.71411	O88572	0.21523	FALSE	NotSig	O88572	Lrp6	Low-density lipoprotein receptor-related protein 6	LRP6_MOUSE	0.00093423	43.2843	NA	42.8682	91.3231	NA	NA	34.508	22.4836	59.4138	4.72542	20.7594	18.7851	44.6118	26.8862	NA	20.4045	23.0849	NA	41.1747	NA	35.4106	9.69099	FALSE	Lrp6
P01325	-0.548796	12.4784	-1.20006	0.241908	0.520229	-5.48498	P01325	0.283805	FALSE	NotSig	P01325	Ins1	Insulin-1	INS1_MOUSE	0	53.2986	1520.19	4841.26	10443.6	5239.4	NA	3629.84	2103.99	2572.78	4185.97	5456.33	4936.26	9261.19	6174.32	14746.5	4143.07	21148.9	7343.82	13361.2	8127.75	5431.13	9128.45	FALSE	Ins1
Q64739	-0.545145	10.9224	-2.13003	0.0436952	0.240846	-4.11689	Q64739	0.61826	FALSE	NotSig	Q64739	Col11a2	Collagen alpha-2(XI) chain	COBA2_MOUSE	0	56.0268	2290.65	1739.41	4171.46	1530.09	1255.63	2300.37	1191.56	1348.51	1580.21	2446.49	2061.74	1451.34	1631.86	3909.82	1969.58	2028.82	3629.86	1904.02	2004.6	1335.53	1710.73	FALSE	Col11a2
P70663	-0.543807	12.5447	-2.28775	0.0313267	0.226574	-3.83067	P70663	0.644791	FALSE	NotSig	P70663	Sparcl1	SPARC-like protein 1	SPRL1_MOUSE	0	59.2527	7533.44	8306.04	10613.9	7479.44	5395.77	7231.05	5809.74	5454.6	7878.25	8959.85	9063.65	10386.2	6702.37	4211.83	7249.69	4751.19	5102.37	3606.89	2737.16	3211.09	3117.39	FALSE	Sparcl1
Q9R0H5	-0.543665	15.5314	-1.13617	0.26718	0.545938	-5.55528	Q9R0H5	0.262856	FALSE	NotSig	Q9R0H5	Krt71	Keratin, type II cytoskeletal 71	K2C71_MOUSE	0	57.0884	91059.3	72201.2	173421	49137.7	65968.2	50677.1	27365.8	21375.7	14414.1	11933.9	52397.5	74639.6	57501.2	94078.2	20191.9	52671.4	51490.4	84217.2	49269.2	29451.3	57169.1	FALSE	Krt71
O08663	-0.542592	4.61913	-1.24922	0.223713	0.508467	-5.42858	O08663	0.293737	FALSE	NotSig	O08663	Metap2	Methionine aminopeptidase 2	MAP2_MOUSE	0.0035545	35.9888	30.8408	NA	NA	25.2272	19.7693	NA	NA	46.5035	NA	NA	NA	5.74586	NA	NA	13.4594	NA	NA	20.3017	NA	19.3373	NA	FALSE	Metap2
P05017	-0.538607	6.99444	-1.37604	0.181602	0.458343	-5.27409	P05017	0.33881	FALSE	NotSig	P05017	Igf1	Insulin-like growth factor I	IGF1_MOUSE	0	48.5793	112.719	101.432	261.258	44.3854	270.287	200.133	93.5966	139.288	50.6587	143.404	107.741	82.8258	27.9297	206.41	241.525	210.955	286.504	160.107	185.142	71.0262	124.824	FALSE	Igf1
P60766	-0.537208	6.33585	-1.67935	0.106145	0.369074	-4.85478	P60766	0.432887	FALSE	NotSig	P60766	Cdc42	Cell division control protein 42 homolog	CDC42_MOUSE	0	44.3958	87.6009	104.719	117.554	78.4183	87.2125	44.9832	89.753	70.6724	82.2235	104.197	56.2474	57.3035	78.3179	242.303	67.3603	61.5388	NA	28.6906	103.861	109.425	59.2563	FALSE	Cdc42
P17439	-0.537067	6.0159	-1.31583	0.200745	0.478786	-5.34903	P17439	0.319858	FALSE	NotSig	P17439	Gba	Lysosomal acid glucosylceramidase	GLCM_MOUSE	0	42.0975	110.081	22.5985	101.301	83.9114	44.7255	63.5531	27.7271	24.0569	36.3975	44.8142	32.6073	58.8843	83.5605	80.1304	55.6237	140.759	167.509	69.7429	148.951	68.7437	92.6213	FALSE	Gba
P24547	-0.53624	4.72447	-0.758837	0.455389	0.70454	-5.89824	P24547	0.152094	FALSE	NotSig	P24547	Impdh2	Inosine-5'-monophosphate dehydrogenase 2	IMDH2_MOUSE	0.000856499	42.0494	NA	NA	13.8717	30.2172	NA	NA	NA	3.55186	10.2586	NA	NA	NA	NA	153.248	NA	NA	NA	NA	NA	NA	NA	FALSE	Impdh2
P00683	-0.533926	9.41234	-0.855353	0.400872	0.659972	-5.82263	P00683	0.180474	FALSE	NotSig	P00683	Rnase1	Ribonuclease pancreatic	RNAS1_MOUSE	0	53.0072	594.213	1496.7	886.131	558.979	170.949	90.5349	280.012	479.728	322.03	540.157	1325.99	1420.77	231.102	1164.22	557.06	2310.38	1938.47	2895.47	855.382	858.482	707.143	FALSE	Rnase1
Q06890	-0.533644	16.1031	-2.30708	0.0300531	0.223876	-3.79469	Q06890	0.649993	FALSE	NotSig	Q06890	Clu	Clusterin	CLUS_MOUSE	0	54.5626	104048	91435.3	134682	84438.6	71349.9	57277.6	71956.4	61934.5	78727.7	104839	103152	73847.6	86411.1	54114	75735.1	62973.1	60730.2	40392	44150.7	48487.5	43255.8	FALSE	Clu
P62737	-0.533389	7.82082	-0.913072	0.370348	0.638388	-5.77336	P62737	0.194915	FALSE	NotSig	P62737	Acta2	Actin, aortic smooth muscle	ACTA_MOUSE	0	56.0407	472.885	211.677	326.628	151.077	NA	107.721	138.266	191.377	207.229	144.869	165.873	126.97	318.289	5474.73	180.809	121.595	159.175	242.929	214.468	226.47	285.099	FALSE	Acta2
Q00612	-0.532467	5.17106	-1.28732	0.210343	0.490598	-5.38352	Q00612	0.309274	FALSE	NotSig	Q00612	G6pdx	Glucose-6-phosphate 1-dehydrogenase X	G6PD1_MOUSE	0.0012945	39.0994	NA	23.0444	NA	NA	42.5285	NA	13.9508	38.6146	17.2951	27.3365	20.3084	19.2329	12.2833	NA	31.8647	NA	NA	59.7699	NA	NA	NA	FALSE	G6pdx
Q7M6Z0	-0.531297	6.11809	-1.79907	0.0846821	0.333953	-4.67132	Q7M6Z0	0.476315	FALSE	NotSig	Q7M6Z0	Rtn4rl2	Reticulon-4 receptor-like 2	R4RL2_MOUSE	0	42.2848	34.2849	69.3248	93.5027	94.9391	63.1336	47.7249	51.1273	42.6202	47.7051	100.065	62.9524	48.5802	41.6869	117.398	75.0516	108.269	106.474	158.305	44.2638	70.5521	80.68	FALSE	Rtn4rl2
O08915	-0.530653	5.60387	-1.63331	0.115544	0.386137	-4.92273	O08915	0.413259	FALSE	NotSig	O08915	Aip	AH receptor-interacting protein	AIP_MOUSE	0.00346257	38.0532	53.0935	NA	NA	NA	NA	NA	32.5802	74.745	36.9439	NA	66.0517	NA	21.2474	NA	37.6074	NA	NA	NA	44.2566	31.3108	NA	FALSE	Aip
Q99LB2	-0.524573	7.16524	-1.86888	0.0739768	0.311577	-4.55997	Q99LB2	0.506434	FALSE	NotSig	Q99LB2	Dhrs4	Dehydrogenase/reductase SDR family member 4	DHRS4_MOUSE	0	51.4458	NA	NA	NA	NA	NA	NA	NA	NA	NA	NA	NA	NA	NA	585.426	NA	NA	NA	NA	NA	NA	NA	FALSE	Dhrs4
Q61810	-0.52016	6.76358	-1.94218	0.0640224	0.291026	-4.43973	Q61810	0.536068	FALSE	NotSig	Q61810	Ltbp3	Latent-transforming growth factor beta-binding protein 3	LTBP3_MOUSE	0	57.2385	103.119	147.081	194.634	104.027	103.875	94.9816	94.7253	71.557	130.523	190.223	148.749	148.473	146.86	69.6653	72.8571	129.918	159.053	56.243	105.479	40.1433	111.984	FALSE	Ltbp3
Q6ZWN5	-0.519502	7.20074	-1.73046	0.0964753	0.356782	-4.77764	Q6ZWN5	0.447596	FALSE	NotSig	Q6ZWN5	Rps9	40S ribosomal protein S9	RS9_MOUSE	0	46.3804	256.941	149.672	106.682	198.856	279.658	130.437	151.024	168.661	183.724	190.494	168.766	160.686	158.497	364.722	138.24	101.505	82.0062	89.3143	103.895	102.161	62.5136	FALSE	Rps9
P06728	-0.515493	9.93663	-1.50919	0.144392	0.426865	-5.09838	P06728	0.369709	FALSE	NotSig	P06728	Apoa4	Apolipoprotein A-IV	APOA4_MOUSE	0	55.7403	1047.07	844.821	703.202	932.97	1062.1	295.488	552.686	742.106	1255.4	1137.9	1605.6	369.827	1025.95	1228.57	1463.62	2397.83	1060.55	1325.95	1171.7	1337.18	1033.89	FALSE	Apoa4
P32067	-0.515324	5.11892	-1.21749	0.235334	0.514551	-5.46521	P32067	0.288572	FALSE	NotSig	P32067	Ssb	Lupus La protein homolog	LA_MOUSE	0	41.5373	57.141	20.8317	12.6786	36.2978	90.4312	29.3362	37.7445	45.7355	50.0951	31.7274	43.9405	16.3088	36.9902	NA	28.3467	NA	73.0664	NA	NA	39.5799	7.95503	FALSE	Ssb
Q07235	-0.513152	10.0864	-3.00421	0.00617274	0.102334	-2.38989	Q07235	0.989978	FALSE	NotSig	Q07235	Serpine2	Glia-derived nexin	GDN_MOUSE	0	57.761	938.34	847.827	1221.92	1156.65	1326.2	876.5	1008.22	857.248	952.948	1141.6	725.455	1095.93	1071.84	1785.28	1342.59	1189.09	1804.75	1062.12	747.362	1045.18	1269.27	FALSE	Serpine2
P23492	-0.512585	5.5948	-1.39941	0.174569	0.452891	-5.24422	P23492	0.344007	FALSE	NotSig	P23492	Pnp	Purine nucleoside phosphorylase	PNPH_MOUSE	0	44.2692	57.4154	62.3127	73.1293	40.5841	NA	52.524	51.5252	85.4435	51.0195	36.2683	58.7131	35.1773	62.6279	37.8581	46.5001	70.0605	NA	23.6511	16.6998	15.3522	79.9463	FALSE	Pnp
Q6ZWR6	-0.512341	5.72742	-0.784764	0.440322	0.692637	-5.87877	Q6ZWR6	0.159494	FALSE	NotSig	Q6ZWR6	Syne1	Nesprin-1	SYNE1_MOUSE	0.000660066	39.9048	NA	39.2736	47.5848	NA	NA	33.4445	63.2967	41.4628	14.6681	24.1964	25.8233	56.914	6.88678	897.703	19.4458	NA	NA	NA	NA	35.7659	NA	FALSE	Syne1
P22777	-0.512261	5.45851	-0.897918	0.37821	0.644062	-5.78659	P22777	0.191073	FALSE	NotSig	P22777	Serpine1	Plasminogen activator inhibitor 1	PAI1_MOUSE	0.0037658	40.814	15.8527	31.6749	NA	NA	NA	NA	16.5388	22.0019	27.19	NA	NA	NA	40.1948	NA	42.4662	108.899	NA	NA	NA	52.001	85.5649	FALSE	Serpine1
P28654	-0.511339	9.74052	-2.42828	0.0230926	0.199232	-3.56504	P28654	0.70064	FALSE	NotSig	P28654	Dcn	Decorin	PGS2_MOUSE	0	56.6088	1054.29	1015.82	1579.75	846.642	827.164	984.772	723.366	733.977	879.828	1296.9	1202.54	1313.75	1421.62	632.515	891.46	730.433	878.928	582.841	502.729	490.428	444.348	FALSE	Dcn
Q9CR16	-0.50793	5.17918	-1.63798	0.11456	0.384366	-4.9159	Q9CR16	0.415255	FALSE	NotSig	Q9CR16	Ppid	Peptidyl-prolyl cis-trans isomerase D	PPID_MOUSE	0.00299401	37.0811	NA	27.3497	NA	42.5293	NA	31.0662	24.2605	20.078	30.0505	36.2158	26.2112	31.2565	16.8003	NA	36.175	NA	53.7436	71.829	25.0259	39.6496	36.7963	FALSE	Ppid
Q8VE62	-0.50763	5.70798	-1.44718	0.160872	0.442687	-5.18189	Q8VE62	0.353903	FALSE	NotSig	Q8VE62	Paip1	Polyadenylate-binding protein-interacting protein 1	PAIP1_MOUSE	0.00188442	38.5312	123.328	85.0174	76.7644	46.495	NA	58.2171	61.344	67.997	69.2473	24.6908	35.1335	48.5106	47.5093	NA	44.3004	NA	NA	NA	NA	25.8776	22.2529	FALSE	Paip1
Q8BMF4	-0.506404	7.34709	-1.24169	0.226431	0.509906	-5.43735	Q8BMF4	0.29251	FALSE	NotSig	Q8BMF4	Dlat	Dihydrolipoyllysine-residue acetyltransferase component of pyruvate dehydrogenase complex, mitochondrial	ODP2_MOUSE	2.22e-05	47.3418	NA	NA	119.938	NA	249.959	288.498	279.032	240.843	231.959	320.996	180.32	174.221	197.284	458.09	146.893	NA	NA	NA	NA	NA	43.1555	FALSE	Dlat
P62264	-0.499046	7.31464	-1.10046	0.282122	0.555375	-5.59308	P62264	0.255413	FALSE	NotSig	P62264	Rps14	40S ribosomal protein S14	RS14_MOUSE	0	45.2799	155.914	213.303	120.19	135.991	296.402	116.832	230.468	216.684	164.941	109.555	82.0695	183.576	183.398	1424.59	148.557	67.2408	146.531	170.75	111.803	80.522	99.3609	FALSE	Rps14
Q9R1E6	-0.497567	8.90931	-1.41065	0.171266	0.449707	-5.22972	Q9R1E6	0.34707	FALSE	NotSig	Q9R1E6	Enpp2	Ectonucleotide pyrophosphatase/phosphodiesterase family member 2	ENPP2_MOUSE	0	56.7334	464.709	587.038	815.599	383.82	141.69	369.769	291.111	229.536	456.288	580.252	476.413	488.22	395.137	1106.5	386.963	872.57	1107.33	620.25	573.877	379.422	490.8	FALSE	Enpp2
Q9QWL7	-0.497385	17.1487	-1.28588	0.210838	0.490598	-5.38525	Q9QWL7	0.309274	FALSE	NotSig	Q9QWL7	Krt17	Keratin, type I cytoskeletal 17	K1C17_MOUSE	0	56.3426	276193	168450	305681	203048	191143	114800	87771.5	114697	41186.2	52437.7	136872	69964.7	166899	323853	192019	126726	142595	193691	170077	127291	246256	FALSE	Krt17
P02463	-0.49591	10.9657	-2.37506	0.0259428	0.211439	-3.66675	P02463	0.674816	FALSE	NotSig	P02463	Col4a1	Collagen alpha-1(IV) chain	CO4A1_MOUSE	0	56.8991	1638.64	1679.75	2513.81	2522.19	2001.85	1864.06	1194.62	1454.21	1752.55	1519.82	1791.55	3595.51	1644.7	3061.56	3002.42	1595.26	2924.85	1912.17	1841.07	1996.14	2154.23	FALSE	Col4a1
Q9D646	-0.495193	6.30532	-0.881212	0.387002	0.648267	-5.80093	Q9D646	0.188246	FALSE	NotSig	Q9D646	Krt34	Keratin, type I cuticular Ha4	KRT34_MOUSE	0	48.2249	91.1332	62.8542	70.6084	72.2361	1106.62	NA	20.8412	66.3746	36.2982	19.7427	35.8702	162.614	37.3687	71.4484	66.7182	74.7362	126.72	79.3221	119.873	114.259	145.969	FALSE	Krt34
Q00897	-0.493981	6.9442	-1.39887	0.174729	0.452891	-5.24492	Q00897	0.344007	FALSE	NotSig	Q00897	Serpina1d	Alpha-1-antitrypsin 1-4	A1AT4_MOUSE	0	49.7863	197.522	109.606	69.1963	126.248	188.071	61.0769	147.594	142.769	267.691	157.976	281.444	74.5949	192.608	160.241	182.452	191.06	48.3759	71.823	52.0606	91.7384	89.7235	FALSE	Serpina1d
Q8BGZ7	-0.491605	10.0043	-1.21173	0.237491	0.515827	-5.47177	Q8BGZ7	0.287496	FALSE	NotSig	Q8BGZ7	Krt75	Keratin, type II cytoskeletal 75	K2C75_MOUSE	0	50.9317	1973.14	1121.44	1386.94	2049.18	2849.08	671.813	1179.08	403.302	381.607	275.617	879.97	453.992	903.539	1867.88	847.323	866.844	1339.69	1967.41	1427.19	850.359	1791.62	FALSE	Krt75
O88200	-0.487936	5.88708	-1.11336	0.276655	0.550462	-5.57955	O88200	0.259273	FALSE	NotSig	O88200	Clec11a	C-type lectin domain family 11 member A	CLC11_MOUSE	0	48.3229	54.2125	27.1426	80.2824	33.1218	43.3004	97.2628	55.8273	115.707	41.2654	39.5167	64.9644	51.7667	40.2644	NA	72.5425	43.0907	224.743	NA	40.1767	70.2757	17.2121	FALSE	Clec11a
Q62447	-0.484986	7.27196	-0.987307	0.333409	0.605579	-5.70562	Q62447	0.217829	FALSE	NotSig	Q62447	Ccnc	Cyclin-C	CCNC_MOUSE	0.00712556	36.6861	456.672	209.566	217.107	296.211	47.0892	97.5359	112.877	40.5987	78.7056	51.2014	101.336	193.338	198.332	174.368	113.236	359.522	348.291	NA	270.342	NA	170.14	FALSE	Ccnc
Q03350	-0.482993	6.93272	-1.84282	0.0778266	0.319429	-4.60189	Q03350	0.495626	FALSE	NotSig	Q03350	Thbs2	Thrombospondin-2	TSP2_MOUSE	0	44.3076	83.2173	134.302	158.279	237.825	115.388	188.041	111.217	112.255	110.164	176.393	174.958	116.303	120.396	101.536	138.397	119.56	144.947	89.614	123.658	64.2436	59.364	FALSE	Thbs2
Q9R118	-0.482693	7.99493	-2.29067	0.0311313	0.226574	-3.82525	Q9R118	0.644791	FALSE	NotSig	Q9R118	Htra1	Serine protease HTRA1	HTRA1_MOUSE	0	51.2868	273.081	279.77	331.716	316.818	237.119	289.427	134.566	245.363	289.808	366.801	341.984	327.346	278.978	291.061	337.069	154.769	303.76	180.604	245.229	161.343	160.127	FALSE	Htra1
A2ARV4	-0.482164	4.87721	-1.21499	0.236267	0.514855	-5.46806	A2ARV4	0.288315	FALSE	NotSig	A2ARV4	Lrp2	Low-density lipoprotein receptor-related protein 2	LRP2_MOUSE	0.0012945	39.0144	NA	28.7508	53.2061	11.4507	31.0809	33.3166	43.919	16.178	23.0131	19.1842	38.8465	22.0779	14.543	72.8671	18.4393	83.5196	36.4681	30.8382	15.5073	18.2968	34.3349	FALSE	Lrp2
P56812	-0.481597	5.36256	-1.02205	0.317018	0.589096	-5.67225	P56812	0.229814	FALSE	NotSig	P56812	Pdcd5	Programmed cell death protein 5	PDCD5_MOUSE	0.00299401	36.8417	46.9447	14.4847	NA	17.98	NA	NA	26.4957	71.0636	10.4098	44.4137	33.0654	NA	32.65	NA	54.1541	NA	NA	NA	NA	19.5826	53.1182	FALSE	Pdcd5
P67778	-0.480014	5.80401	-0.553643	0.584979	0.79642	-6.03013	P67778	0.0988576	FALSE	NotSig	P67778	Phb1	Prohibitin 1	PHB1_MOUSE	0	43.585	NA	NA	36.1931	NA	NA	NA	NA	NA	9.33799	NA	NA	NA	NA	1261.66	NA	NA	NA	NA	NA	NA	NA	FALSE	Phb1
Q3V1M1	-0.477733	5.08282	-1.07055	0.295093	0.566123	-5.62391	Q3V1M1	0.247089	FALSE	NotSig	Q3V1M1	Igsf10	Immunoglobulin superfamily member 10	IGS10_MOUSE	0	44.6615	32.6106	4.71397	53.1374	56.4581	38.779	44.1757	51.8606	55.6006	38.4197	46.5012	20.5479	51.2408	61.6973	NA	40.0078	19.4109	40.7048	NA	NA	15.4753	NA	FALSE	Igsf10
P70186	-0.477523	11.5959	-2.11817	0.0447823	0.240846	-4.13785	P70186	0.61826	FALSE	NotSig	P70186	Epyc	Epiphycan	EPYC_MOUSE	0	56.61	3411	3143.06	5321.32	2252.46	2191.46	2141.16	2169.86	2171.43	3190.54	4246.78	4132.57	2885.74	4989.69	3644.14	2733.43	3861.12	4803.56	1792.09	4091.96	2669.99	2419.8	FALSE	Epyc
O70456	-0.476942	7.16449	-0.888059	0.383383	0.647006	-5.79508	O70456	0.189091	FALSE	NotSig	O70456	Sfn	14-3-3 protein sigma	1433S_MOUSE	0	47.7209	536.321	182.067	251.281	156.883	127.662	64.6358	66.4139	271.437	29.7394	32.0593	63.8345	236.855	121.576	99.2985	234.974	337.599	248.147	178.514	222.738	71.0858	288.806	FALSE	Sfn
O08665	-0.475137	7.7392	-1.45174	0.159608	0.44101	-5.17584	O08665	0.355552	FALSE	NotSig	O08665	Sema3a	Semaphorin-3A	SEM3A_MOUSE	0	50.4485	171.527	168.411	237.457	183.616	257.808	100.342	198.08	83.4201	188.199	216.201	159.818	156.368	206.267	422.933	126.172	395.885	473.353	217.155	277.028	251.883	440.433	FALSE	Sema3a
Q80VA0	-0.474256	5.79622	-1.18325	0.248379	0.529645	-5.50381	Q80VA0	0.276015	FALSE	NotSig	Q80VA0	Galnt7	N-acetylgalactosaminyltransferase 7	GALT7_MOUSE	0.0012945	38.9919	81.7754	21.9979	117.941	30.794	NA	28.9546	40.2322	44.5224	39.6875	57.947	49.8927	83.7811	44.7887	49.7937	23.6071	89.512	167.015	39.8498	101.846	56.5338	NA	FALSE	Galnt7
Q61865	-0.472814	12.5695	-1.69146	0.103784	0.365467	-4.83667	Q61865	0.437151	FALSE	NotSig	Q61865	Mia	Melanoma-derived growth regulatory protein	MIA_MOUSE	0	58.8306	5035	6199.25	7347.65	4478.06	4447.38	3640.43	3730.31	3255.37	5236.04	7010.43	5829.62	5060.63	6313.28	11604.7	4950.34	10500.3	13086.3	7360.77	9687.76	5530.28	6679.63	FALSE	Mia
Q6PCX7	-0.472777	7.48429	-1.95124	0.0628769	0.290477	-4.42463	Q6PCX7	0.536888	FALSE	NotSig	Q6PCX7	Rgma	Repulsive guidance molecule A	RGMA_MOUSE	0	51.3935	196.69	166.3	219.58	182.843	185.387	105.34	133.916	118.027	156.789	213.651	230.011	226.946	114.868	246.066	158.084	273.058	211.084	235.135	219.047	89.318	216.334	FALSE	Rgma
Q07076	-0.471124	4.81938	-0.718496	0.479436	0.725807	-5.92729	Q07076	0.139179	FALSE	NotSig	Q07076	Anxa7	Annexin A7	ANXA7_MOUSE	0.00153462	41.9222	74.7211	23.8356	67.3637	74.243	NA	31.0332	21.4706	41.519	27.4395	9.75522	1.77901	30.5301	53.3385	7.14503	9.09326	NA	69.7644	16.3412	25.5216	20.785	32.9915	FALSE	Anxa7
Q8BLY1	-0.470768	7.60781	-2.10132	0.04637	0.246578	-4.16753	Q8BLY1	0.608046	FALSE	NotSig	Q8BLY1	Smoc1	SPARC-related modular calcium-binding protein 1	SMOC1_MOUSE	0	57.906	218.648	159.488	283.123	176.797	170.935	150.338	141.876	123.36	225.377	253.252	218.531	158.533	133.545	271.307	184.702	252.08	320.167	238.632	207.051	122.486	218.648	FALSE	Smoc1
Q8BU31	-0.468642	6.35117	-0.942873	0.355205	0.623729	-5.74676	Q8BU31	0.205004	FALSE	NotSig	Q8BU31	Rap2c	Ras-related protein Rap-2c	RAP2C_MOUSE	0	50.2324	NA	NA	NA	NA	NA	NA	NA	NA	NA	NA	NA	NA	26.4866	628.647	NA	NA	NA	NA	NA	NA	NA	FALSE	Rap2c
P01627;P01628	-0.467827	6.74661	-0.938666	0.357317	0.626115	-5.75056	P01627;P01628	0.203346	FALSE	NotSig	P01627;P01628	Igkv2-112;	Immunoglobulin kappa variable 2-112;Ig kappa chain V-II region MOPC 511	KV2A2_MOUSE;KV2A3_MOUSE	0	47.6522	109.981	150.34	140.047	NA	31.9841	22.726	71.6454	63.4926	100.003	124.153	113.842	153.575	165.351	135.837	113.945	329.398	119.619	411.839	28.6176	114.285	172.063	FALSE	Igkv2-112;
P62830	-0.467263	6.94312	-1.04614	0.305987	0.578774	-5.64849	P62830	0.237491	FALSE	NotSig	P62830	Rpl23	60S ribosomal protein L23	RL23_MOUSE	0	47.4254	130.356	133.205	88.7927	47.1485	191.856	150.177	125.046	107.195	153.558	117.082	165.927	76.6848	86.0248	874.114	118.664	205.034	79.0195	222.591	62.2279	69.1635	71.9293	FALSE	Rpl23
P01837	-0.466155	8.48424	-1.26247	0.218993	0.505207	-5.41305	P01837	0.296531	FALSE	NotSig	P01837	Igkc	Immunoglobulin kappa constant	IGKC_MOUSE	0	53.0956	305.11	266.147	197.878	420.492	606.434	105.388	199.996	396.521	439.452	306.973	481.444	183.606	211.371	364.005	705.92	818.014	411.564	665.093	274.766	461.756	638.989	FALSE	Igkc
Q6P5E6	-0.462911	5.34729	-1.04976	0.304357	0.577628	-5.64488	Q6P5E6	0.238351	FALSE	NotSig	Q6P5E6	Gga2	ADP-ribosylation factor-binding protein GGA2	GGA2_MOUSE	0.001822	40.1754	12.589	12.406	50.0865	58.7304	NA	30.5636	27.9067	24.1669	27.5586	56.2042	29.9439	27.2764	33.3573	NA	31.8482	NA	53.0413	NA	92.0008	20.4685	91.5379	FALSE	Gga2
Q7TSF1	-0.46234	9.70369	-1.03492	0.311094	0.582569	-5.65962	Q7TSF1	0.234653	FALSE	NotSig	Q7TSF1	Dsg1b	Desmoglein-1-beta	DSG1B_MOUSE	0	53.8167	1479.83	1279.43	2367.24	2072.74	1385.42	588.89	361.789	466.477	257.015	224.983	705.524	509.464	1033.09	838.827	542.327	713.817	1009.56	1707.27	1455.77	739.452	1290.83	FALSE	Dsg1b
P98086	-0.46016	5.41068	-1.13961	0.265771	0.54475	-5.55158	P98086	0.263803	FALSE	NotSig	P98086	C1qa	Complement C1q subcomponent subunit A	C1QA_MOUSE	0.00513988	35.7943	19.3733	120.496	40.2814	93.9299	56.9608	19.9208	38.498	42.5264	36.1862	11.7869	29.861	39.7749	32.3022	29.0548	73.679	NA	76.6113	NA	38.3496	81.2146	27.8634	FALSE	C1qa
Q9R0G6;Q9Z1T2	-0.459224	6.67661	-1.22368	0.233033	0.514551	-5.45814	Q9R0G6;Q9Z1T2	0.288572	FALSE	NotSig	Q9R0G6;Q9Z1T2	Comp;Thbs4	Cartilage oligomeric matrix protein;Thrombospondin-4	COMP_MOUSE;TSP4_MOUSE	0.00897677	39.4317	NA	144.543	174.127	74.9165	NA	45.5994	92.6085	54.1165	86.2232	61.2061	115.96	54.4708	71.0558	306.252	114.701	224.973	55.9535	237.681	120.596	91.7931	102.877	FALSE	Comp;Thbs4
O35988	-0.458802	6.05896	-1.239	0.227408	0.509906	-5.44047	O35988	0.29251	FALSE	NotSig	O35988	Sdc4	Syndecan-4	SDC4_MOUSE	0	42.4944	99.4388	90.2121	48.9829	132.278	NA	115.833	87.8246	66.207	57.5661	25.9884	85.7189	59.6427	54.9043	NA	116.32	74.9141	NA	NA	56.8312	33.9143	26.9062	FALSE	Sdc4
Q61398	-0.457405	9.96143	-2.77623	0.0105309	0.132918	-2.86984	Q61398	0.876415	FALSE	NotSig	Q61398	Pcolce	Procollagen C-endopeptidase enhancer 1	PCOC1_MOUSE	0	58.489	1161.2	1020.23	1340.31	818.084	959.051	1137.83	763.92	759.226	969.67	1246.93	980.445	1027.64	1138.17	1243.01	1206.11	1105.49	1303.09	926.217	692.745	663.895	875.96	FALSE	Pcolce
P51410	-0.454728	6.35551	-0.855016	0.401055	0.659972	-5.82291	P51410	0.180474	FALSE	NotSig	P51410	Rpl9	60S ribosomal protein L9	RL9_MOUSE	0	46.1945	21.5151	57.4647	43.736	104.004	77.8926	77.6705	136.04	121.373	147.49	58.7231	91.1264	97.9876	107.248	800.952	83.4408	49.8652	84.2838	42.2333	110.82	78.4503	22.6537	FALSE	Rpl9
Q9QXZ0	-0.454387	5.92188	-0.948463	0.352411	0.620758	-5.74168	Q9QXZ0	0.207078	FALSE	NotSig	Q9QXZ0	Macf1	Microtubule-actin cross-linking factor 1, isoforms 1/2/3/4	MACF1_MOUSE	0	45.8335	164.26	80.757	52.7538	140.453	49.0324	74.0593	52.7078	8.83471	55.8062	33.5735	80.5753	39.4118	76.5346	67.6024	29.7423	80.5472	91.3114	109.175	110.869	20.3411	62.8715	FALSE	Macf1
P38647	-0.453112	4.9537	-0.622963	0.539224	0.764315	-5.99002	P38647	0.116727	FALSE	NotSig	P38647	Hspa9	Stress-70 protein, mitochondrial	GRP75_MOUSE	0	44.3142	32.7984	NA	16.0715	12.226	NA	242.346	NA	8.84111	5.49463	NA	12.2441	12.9679	51.2014	400.116	13.1715	NA	NA	NA	26.7214	NA	NA	FALSE	Hspa9
Q61245	-0.4481	12.6287	-2.43641	0.0226834	0.196705	-3.54938	Q61245	0.706184	FALSE	NotSig	Q61245	Col11a1	Collagen alpha-1(XI) chain	COBA1_MOUSE	0	59.2527	6553.29	7261.13	12117.8	6164.11	5556.64	7127.75	4820.37	4640.34	6258.3	8367.85	7084.74	6279.91	6265.02	7755.96	6556.39	6027.17	7296.09	6104.48	5246.83	4239.3	4872.98	FALSE	Col11a1
Q61699	-0.447957	5.18242	-1.33046	0.195954	0.476775	-5.33108	Q61699	0.321686	FALSE	NotSig	Q61699	Hsph1	Heat shock protein 105 kDa	HS105_MOUSE	0	50.1753	NA	NA	NA	43.7292	60.4576	38.7183	25.7468	43.3995	17.6167	21.1745	49.4816	40.8533	25.3922	NA	51.0109	NA	NA	11.3178	NA	72.6584	NA	FALSE	Hsph1
A2ASQ1	-0.447888	8.51535	-2.85666	0.00873608	0.121115	-2.70249	A2ASQ1	0.916801	FALSE	NotSig	A2ASQ1	Agrn	Agrin	AGRIN_MOUSE	0	54.5665	370.492	335.096	516.978	373.442	389.914	352.325	319.693	299.383	378.159	481.99	407.886	415.57	341.495	396.47	335.312	452.548	458.546	309.793	256.999	294.645	296.977	FALSE	Agrn
Q62009	-0.447708	8.33924	-1.8942	0.0703958	0.30213	-4.51882	Q62009	0.519806	FALSE	NotSig	Q62009	Postn	Periostin	POSTN_MOUSE	0	48.6141	247.879	325.096	382.856	480.234	349.026	439.486	327.086	364.41	364.689	383.775	416.038	400.428	271.833	342.321	518.155	187.931	429.426	213.807	202.061	221.229	207.561	FALSE	Postn
O08529	-0.446309	5.0787	-0.968225	0.342654	0.612503	-5.7235	O08529	0.212891	FALSE	NotSig	O08529	Capn2	Calpain-2 catalytic subunit	CAN2_MOUSE	0	44.3445	77.8658	20.7148	19.2935	26.052	52.0654	NA	20.4405	29.842	40.6476	33.4768	25.5434	35.4115	19.1658	203.165	29.2303	13.8415	NA	53.9803	39.4456	14.1652	27.9284	FALSE	Capn2
Q9JKX3	-0.446262	5.99662	-0.795498	0.434175	0.68938	-5.87052	Q9JKX3	0.161542	FALSE	NotSig	Q9JKX3	Tfr2	Transferrin receptor protein 2	TFR2_MOUSE	0.00287068	39.7944	100.184	42.6646	118.645	60.6228	13.1059	91.9997	79.8627	15.3835	38.1656	18.5151	163.585	71.9436	49.6488	NA	50.4796	61.5387	NA	64.9254	NA	74.3835	NA	FALSE	Tfr2
P09055	-0.444857	5.48773	-0.819038	0.420878	0.679108	-5.85208	P09055	0.168061	FALSE	NotSig	P09055	Itgb1	Integrin beta-1	ITB1_MOUSE	0.00299401	37.2743	21.8514	20.6758	54.7467	17.9004	26.265	25.3952	18.7438	44.2298	17.1492	11.7702	30.5118	40.6593	39.434	NA	40.1046	NA	NA	NA	NA	83.7532	43.8326	FALSE	Itgb1
O08788	-0.4427	4.3551	-1.02858	0.314	0.585798	-5.66586	O08788	0.232252	FALSE	NotSig	O08788	Dctn1	Dynactin subunit 1	DCTN1_MOUSE	0	41.9963	21.1305	40.3573	12.7947	21.158	22.4042	23.3258	38.1891	34.8711	38.8115	28.6106	27.5066	35.4204	14.2812	NA	19.6489	14.4804	NA	8.91842	NA	5.6203	NA	FALSE	Dctn1
Q9WV55	-0.442268	5.27646	-0.890285	0.382211	0.646965	-5.79317	Q9WV55	0.189119	FALSE	NotSig	Q9WV55	Vapa	Vesicle-associated membrane protein-associated protein A	VAPA_MOUSE	0.000354553	42.3025	38.2267	NA	NA	55.9128	NA	NA	90.2571	4.91532	29.6468	10.5504	21.619	59.3067	30.5226	83.4042	57.7971	19.3974	NA	NA	104.242	33.961	26.7391	FALSE	Vapa
P06909	-0.442176	7.06298	-1.9179	0.0671805	0.294228	-4.47992	P06909	0.531315	FALSE	NotSig	P06909	Cfh	Complement factor H	CFAH_MOUSE	0	53.7794	92.8836	164.078	172.367	204.272	143.403	94.5917	150.693	135.116	157.529	137.218	207.141	172.372	152.867	84.7665	192.629	117.65	139.447	93.8104	86.1714	114.037	87.679	FALSE	Cfh
Q91VF5	-0.44182	4.29891	-1.03957	0.308971	0.580521	-5.65502	Q91VF5	0.236182	FALSE	NotSig	Q91VF5	Emid1	EMI domain-containing protein 1	EMID1_MOUSE	0.00414683	40.6858	14.5637	10.1191	25.2852	24.9062	NA	27.1567	NA	NA	3.14366	11.7607	35.9766	NA	34.6026	NA	26.1629	32.0064	14.5489	15.524	NA	28.9077	6.50912	FALSE	Emid1
Q62356	-0.440687	14.3169	-2.17999	0.0393684	0.240695	-4.02765	Q62356	0.618533	FALSE	NotSig	Q62356	Fstl1	Follistatin-related protein 1	FSTL1_MOUSE	0	58.9374	23860	22388.2	40516.9	20092.5	15627.3	18517	20670	17301.2	22280	27190.2	24970.2	21287.4	21821.5	19498.9	21171.1	21955.6	23341.5	12779.2	13705.8	14135.6	19346.4	FALSE	Fstl1
P55065	-0.440434	8.43738	-2.0166	0.0551379	0.267158	-4.31428	P55065	0.573231	FALSE	NotSig	P55065	Pltp	Phospholipid transfer protein	PLTP_MOUSE	0	52.7696	240.027	518.909	439.55	379.295	262.371	356.282	275.657	264.419	304.471	295.988	326.907	518.467	398.809	394.329	456.251	374.406	514.611	332.89	273.925	411.182	182.545	FALSE	Pltp
P39053	-0.439978	4.90434	-0.9997	0.327497	0.598699	-5.69384	P39053	0.222791	FALSE	NotSig	P39053	Dnm1	Dynamin-1	DYN1_MOUSE	0	44.2363	33.8551	14.7649	26.1341	48.2919	34.1615	26.4664	44.6783	26.1383	14.628	17.4859	6.31004	18.5812	31.2005	192.438	14.2326	35.9398	NA	37.5111	NA	37.7092	18.2777	FALSE	Dnm1
Q571E4	-0.438109	4.99751	-0.908729	0.37259	0.640013	-5.77717	Q571E4	0.193811	FALSE	NotSig	Q571E4	Galns	N-acetylgalactosamine-6-sulfatase	GALNS_MOUSE	0	42.0201	11.6474	NA	27.574	15.8702	39.0652	40.4915	16.5309	4.63946	26.5272	19.7987	26.9066	35.4719	54.4047	32.5998	60.7075	53.8393	83.4303	61.3242	62.8834	25.0763	50.9571	FALSE	Galns
P11352	-0.436526	4.77465	-0.789685	0.437497	0.690786	-5.875	P11352	0.160656	FALSE	NotSig	P11352	Gpx1	Glutathione peroxidase 1	GPX1_MOUSE	0.000660066	39.763	NA	33.9386	9.18496	14.2377	NA	NA	17.5685	14.2748	11.2842	10.9304	30.2336	19.1919	26.2226	NA	19.2959	117.807	NA	NA	18.6202	56.5043	34.3222	FALSE	Gpx1
Q8BLX7	-0.435735	10.3421	-1.6819	0.105645	0.368342	-4.85098	Q8BLX7	0.433749	FALSE	NotSig	Q8BLX7	Col16a1	Collagen alpha-1(XVI) chain	COGA1_MOUSE	0	56.0852	937.379	1544.66	1618.63	1051.49	882.558	1236.29	699.474	795.174	1065.41	1487.71	1608.74	1231.15	922.926	2542.85	1118.5	1913.4	2639.17	1376.18	1670.78	1311.48	1254.23	FALSE	Col16a1
Q3UV17	-0.435038	16.5441	-0.932604	0.360375	0.627332	-5.75601	Q3UV17	0.202502	FALSE	NotSig	Q3UV17	Krt76	Keratin, type II cytoskeletal 2 oral	K22O_MOUSE	0	50.5431	213577	170520	244007	127429	144428	65324.1	72735.3	35350.7	31065.9	39467.4	106671	53750	147051	137883	37533.4	88468	141354	73721.9	180785	98362.7	159887	FALSE	Krt76
O88685	-0.43334	5.14464	-1.08783	0.287549	0.559546	-5.6062	O88685	0.252164	FALSE	NotSig	O88685	Psmc3	26S proteasome regulatory subunit 6A	PRS6A_MOUSE	0	46.8139	48.1224	32.5907	29.7675	17.416	NA	48.1879	40.386	43.6719	47.1971	12.9177	43.5771	32.5142	25.2484	129.107	22.0917	68.2592	NA	NA	20.8041	18.8241	22.0288	FALSE	Psmc3
P07758;Q00896	-0.432708	7.85918	-1.22141	0.233873	0.514551	-5.46073	P07758;Q00896	0.288572	FALSE	NotSig	P07758;Q00896	Serpina1a;Serpina1c	Alpha-1-antitrypsin 1-1;Alpha-1-antitrypsin 1-3	A1AT1_MOUSE;A1AT3_MOUSE	0	58.4957	383.484	239.727	171.397	293.081	198.916	144	233.644	234.35	430.318	331.649	505.078	84.0444	307.082	150.203	396.225	538.927	142.772	194.452	117.806	240.707	127.82	FALSE	Serpina1a;Serpina1c
Q8VE43	-0.43225	5.39857	-1.3511	0.189349	0.467731	-5.30548	Q8VE43	0.330004	FALSE	NotSig	Q8VE43	Metrnl	Meteorin-like protein	METRL_MOUSE	0	41.4047	24.6194	71.1185	61.3644	48.9508	NA	20.2437	38.7722	22.6169	33.2583	30.5459	31.915	43.4707	31.9742	35.7651	36.505	91.2496	38.8202	60.5365	56.0658	29.952	59.2898	FALSE	Metrnl
Q9JI46	-0.432045	6.07686	-1.27925	0.213122	0.495041	-5.39316	Q9JI46	0.305359	FALSE	NotSig	Q9JI46	Nudt3	Diphosphoinositol polyphosphate phosphohydrolase 1	NUDT3_MOUSE	0.000660066	40.1703	101.522	55.4	32.15	83.3729	69.3251	84.7315	22.8935	72.4528	122.423	64.1053	47.8052	86.6746	52.895	NA	102.195	71.0257	NA	NA	35.5279	52.999	92.1042	FALSE	Nudt3
Q8C9W3	-0.430749	8.03346	-1.6891	0.10424	0.365616	-4.8402	Q8C9W3	0.436975	FALSE	NotSig	Q8C9W3	Adamts2	A disintegrin and metalloproteinase with thrombospondin motifs 2	ATS2_MOUSE	0	52.3745	214.134	221.654	329.405	346.3	257.021	189.918	188.931	176.49	157.637	240.666	283.343	121.075	232.372	446.108	205.075	417.922	502.384	453.641	273.32	248.528	354.251	FALSE	Adamts2
O89094	-0.43054	9.06306	-0.821785	0.419344	0.677926	-5.84989	O89094	0.168818	FALSE	NotSig	O89094	Casp14	Caspase-14	CASPE_MOUSE	0	57.7565	1359.88	567.476	964.68	976.029	798.013	403.985	247.389	206.27	127.088	198.748	326.263	316.002	1307.14	212.412	319.502	1198.08	1242.09	1270.93	637.204	657.15	853.284	FALSE	Casp14
P83940	-0.430492	6.28418	-1.28664	0.210577	0.490598	-5.38434	P83940	0.309274	FALSE	NotSig	P83940	Eloc	Elongin-C	ELOC_MOUSE	0	49.6147	54.6661	48.8508	57.4914	121.228	66.2237	82.0838	100.788	69.0595	68.3666	61.3535	70.3556	33.0861	83.9215	119.477	78.5169	210.001	134.56	55.7055	30.1024	161.533	95.026	FALSE	Eloc
Q8BH70	-0.430278	9.97138	-0.902963	0.37558	0.64217	-5.78221	Q8BH70	0.19235	FALSE	NotSig	Q8BH70	Fbxl4	F-box/LRR-repeat protein 4	FBXL4_MOUSE	0	50.9352	3325.09	594.935	1197.98	2955.13	1253.57	676.585	890.376	168.643	479.2	541.684	781.633	847.781	1797.18	874.585	772.414	764.7	1632.33	1797.52	1531.26	963.74	1712.82	FALSE	Fbxl4
Q60571	-0.428554	5.15558	-0.748875	0.461259	0.708583	-5.90555	Q60571	0.149609	FALSE	NotSig	Q60571	Crhbp	Corticotropin-releasing factor-binding protein	CRHBP_MOUSE	0	44.4347	29.3044	54.7929	42.928	9.88164	NA	9.60662	23.2937	28.9913	16.985	21.5236	8.10961	72.7682	NA	114.644	21.4405	149.637	85.2414	104.359	30.1816	44.1346	61.7532	FALSE	Crhbp
P21180	-0.426906	6.9997	-1.4189	0.168874	0.449707	-5.21901	P21180	0.34707	FALSE	NotSig	P21180	C2	Complement C2	CO2_MOUSE	0	51.4419	69.5211	128.953	172.859	102.134	132.162	115.419	75.898	69.3948	97.7201	130.084	140.18	81.8888	146.478	211.398	83.7801	202.798	298.509	102.328	226.952	162.281	135.45	FALSE	C2
Q62000	-0.425988	9.13184	-2.0611	0.0503647	0.25477	-4.23773	Q62000	0.593852	FALSE	NotSig	Q62000	Ogn	Mimecan	MIME_MOUSE	0	57.5495	505.454	518.761	785.53	976.089	610.728	617.48	503.492	490.134	625.029	776.521	726.237	449.012	372.174	500.285	715.928	458.767	667.879	562.446	331.814	502.536	453.51	FALSE	Ogn
Q8CI51	-0.425834	5.75693	-0.533072	0.598919	0.807685	-6.04115	Q8CI51	0.092758	FALSE	NotSig	Q8CI51	Pdlim5	PDZ and LIM domain protein 5	PDLI5_MOUSE	0	56.0942	NA	NA	NA	NA	NA	NA	NA	NA	6.86151	NA	8.43897	NA	NA	112.494	NA	NA	NA	NA	NA	NA	NA	FALSE	Pdlim5
O55183	-0.425651	8.36894	-2.13949	0.042844	0.240695	-4.10008	O55183	0.618533	FALSE	NotSig	O55183	Stc1	Stanniocalcin-1	STC1_MOUSE	0	53.4411	296.846	336.315	341.647	331.033	283.625	212.837	306.382	222.814	285.043	364.061	321.981	427.253	256.02	365.664	409.997	487.012	546.581	233.283	338.997	405.036	346.474	FALSE	Stc1
Q9QUN9	-0.425134	11.1101	-1.36655	0.184519	0.46157	-5.28608	Q9QUN9	0.335762	FALSE	NotSig	Q9QUN9	Dkk3	Dickkopf-related protein 3	DKK3_MOUSE	0	59.2527	2985.04	3512.82	4334.36	3026.57	3290.64	3213.69	2641.31	2478.43	2539.68	2817.24	2964.04	3061.24	1978.23	1193.39	2619.42	1457.65	1600.74	1897.13	1025.84	817.475	1194.2	FALSE	Dkk3
Q9R0B9	-0.424242	8.63139	-2.08367	0.0480867	0.252792	-4.19845	Q9R0B9	0.597236	FALSE	NotSig	Q9R0B9	Plod2	Procollagen-lysine,2-oxoglutarate 5-dioxygenase 2	PLOD2_MOUSE	0	58.4385	370.461	514.007	716.402	304.472	317.178	398.533	363.498	332.509	490.166	585.917	570.871	481.695	449.913	398.187	458.685	301.004	528.481	298.442	263.83	266.403	252.593	FALSE	Plod2
P23953	-0.423701	6.82551	-1.07134	0.294743	0.566123	-5.6231	P23953	0.247089	FALSE	NotSig	P23953	Ces1c	Carboxylesterase 1C	EST1C_MOUSE	0	46.5006	225.24	63.4747	41.6007	134.331	109.153	56.469	86.4614	91.4536	173.636	108.278	219.945	45.2181	126.308	170.773	194.251	233.668	109.275	124.053	89.7298	213.507	61.3742	FALSE	Ces1c
P12399	-0.423156	5.6971	-1.06383	0.298064	0.569309	-5.63073	P12399	0.244652	FALSE	NotSig	P12399	Ctla2a	Protein CTLA-2-alpha	CTL2A_MOUSE	0	53.9151	NA	85.2444	94.7027	38.9707	106.314	87.0633	37.7667	18.6902	NA	42.8344	NA	17.0911	26.8048	65.9678	65.4025	40.1978	83.1503	26.2887	73.1104	68.9792	84.3672	FALSE	Ctla2a
P50446	-0.421664	15.058	-1.16334	0.256205	0.534867	-5.5258	P50446	0.271754	FALSE	NotSig	P50446	Krt6a	Keratin, type II cytoskeletal 6A	K2C6A_MOUSE	0	57.1647	65627.1	34349.9	69869.7	56818.9	44267.1	30191.5	23853	21560.6	11503.1	13002.7	30037	19053.6	44378.9	58674.8	34100	28635.8	37174.9	64528.3	30909.7	25926.2	60255.5	FALSE	Krt6a
A2ASS6	-0.419207	6.69031	-1.49916	0.146961	0.429207	-5.11209	A2ASS6	0.367333	FALSE	NotSig	A2ASS6	Ttn	Titin	TITIN_MOUSE	0.000660066	40.192	183.485	83.3992	94.7674	112.618	NA	96.309	102.86	97.9291	111.84	58.3612	72.6074	88.7184	121.441	NA	85.667	155.073	134.369	51.5219	144.215	133.429	52.8763	FALSE	Ttn
P28843	-0.417991	5.20828	-1.43156	0.165251	0.448537	-5.20246	P28843	0.348201	FALSE	NotSig	P28843	Dpp4	Dipeptidyl peptidase 4	DPP4_MOUSE	0	45.6588	35.0471	48.3138	46.1267	42.6936	16.1646	NA	32.0099	19.08	45.8363	67.4511	43.8087	28.462	49.3628	41.7636	25.3794	60.3306	52.1122	32.3387	24.1412	29.1585	28.3897	FALSE	Dpp4
Q99PV0	-0.41753	4.75147	-0.880754	0.387245	0.648267	-5.80132	Q99PV0	0.188246	FALSE	NotSig	Q99PV0	Prpf8	Pre-mRNA-processing-splicing factor 8	PRP8_MOUSE	0	41.1254	NA	15.7136	49.3368	39.4232	NA	16.4147	10.1171	21.5035	7.05588	33.0004	NA	32.9432	4.99241	NA	NA	17.5199	NA	NA	NA	48.4207	33.4405	FALSE	Prpf8
E9Q7T7	-0.417357	9.69514	-1.92863	0.0657679	0.292667	-4.46219	E9Q7T7	0.533626	FALSE	NotSig	E9Q7T7	Chadl	Chondroadherin-like protein	CHADL_MOUSE	0	56.9707	1159.74	998.952	1639.62	753.41	513.99	760.492	642.587	593.084	912.648	1108.15	1069.36	810.736	784.261	836.279	729.784	977.607	1121.96	797.932	658.308	437.932	839.379	FALSE	Chadl
Q9CX34	-0.416535	6.42842	-1.63597	0.114983	0.385021	-4.91885	Q9CX34	0.414516	FALSE	NotSig	Q9CX34	Sugt1	Protein SGT1 homolog	SGT1_MOUSE	0	49.0472	43.1146	64.7353	74.0102	141.963	122.324	72.8886	53.9391	77.9539	49.4119	62.1462	120.467	91.1872	84.3757	164.632	93.9898	95.741	94.7695	NA	102.075	76.6726	95.6497	FALSE	Sugt1
P01942	-0.414631	12.2786	-1.30974	0.202768	0.482093	-5.35646	P01942	0.316869	FALSE	NotSig	P01942	Hba	Hemoglobin subunit alpha	HBA_MOUSE	0	59.056	7782.42	9536.42	8257.72	7140.51	4500.89	1860	3478.21	4422.87	3252.63	6342.99	7263.77	8942.66	4524.45	5189.84	6771.89	4795.22	1858.62	5947.41	3805.69	5805.9	2955.61	FALSE	Hba
Q9Z1Q9	-0.411861	4.9394	-0.664555	0.512713	0.743496	-5.96377	Q9Z1Q9	0.128721	FALSE	NotSig	Q9Z1Q9	Vars1	Valine--tRNA ligase	SYVC_MOUSE	0.0012945	38.8405	NA	5.31775	21.0783	NA	38.6759	22.7212	17.322	20.6027	29.1746	55.3239	27.6971	12.5569	22.583	NA	5.22743	NA	NA	NA	NA	34.7386	NA	FALSE	Vars1
Q9R045	-0.41168	6.06832	-1.21644	0.235726	0.514551	-5.46641	Q9R045	0.288572	FALSE	NotSig	Q9R045	Angptl2	Angiopoietin-related protein 2	ANGL2_MOUSE	0	45.0475	122.48	68.2472	74.3621	36.4773	173.077	48.2855	69.1137	37.0382	59.6681	62.9128	76.447	84.6499	70.7573	50.4673	31.3064	77.9521	159.568	54.4222	83.3391	48.9938	44.7761	FALSE	Angptl2
Q9DB05	-0.407487	5.20482	-0.851463	0.402986	0.661601	-5.82584	Q9DB05	0.179404	FALSE	NotSig	Q9DB05	Napa	Alpha-soluble NSF attachment protein	SNAA_MOUSE	0	44.971	57.4237	30.9547	35.9351	28.2729	NA	87.0337	86.4467	45.3252	19.8786	10.6906	27.5991	10.1415	24.437	219.995	38.8682	NA	NA	NA	16.8768	44.7121	13.7466	FALSE	Napa
P70695	-0.405298	5.80434	-0.614818	0.5445	0.769857	-5.99497	P70695	0.11359	FALSE	NotSig	P70695	Fbp2	Fructose-1,6-bisphosphatase isozyme 2	F16P2_MOUSE	0.00140906	41.4145	NA	NA	NA	NA	NA	NA	6.14897	82.6216	NA	NA	18.672	NA	NA	57.7313	NA	NA	NA	NA	NA	NA	NA	FALSE	Fbp2
Q62267	-0.403495	7.65042	-0.581527	0.566345	0.783775	-6.01455	Q62267	0.105809	FALSE	NotSig	Q62267	Sprr1b	Cornifin-B	SPR1B_MOUSE	2.22e-05	43.9342	421.694	404.23	319.061	641.343	NA	96.3908	95.3515	NA	442.857	44.2182	156.789	NA	150.422	174.561	96.2885	213.093	99.0678	3446.33	49.3934	122.017	150.744	FALSE	Sprr1b
Q61781	-0.402277	16.0616	-1.03982	0.308855	0.580521	-5.65477	Q61781	0.236182	FALSE	NotSig	Q61781	Krt14	Keratin, type I cytoskeletal 14	K1C14_MOUSE	0	55.4293	117921	78123.3	160447	121516	91063.6	52288.9	48740.7	49355	22212.4	25544.8	71379.5	34043.2	80801.7	125835	85890.7	39646.4	63752.3	85302	87897.1	53807.5	135724	FALSE	Krt14
P20065	-0.40182	3.9738	-0.80194	0.43051	0.687041	-5.86553	P20065	0.163017	FALSE	NotSig	P20065	Tmsb4x	Thymosin beta-4	TYB4_MOUSE	0	49.0287	37.9725	NA	NA	18.2175	NA	6.79942	NA	4.35076	NA	7.58307	NA	NA	NA	9.87517	23.964	NA	22.8708	19.9104	9.8662	14.1565	92.7005	FALSE	Tmsb4x
P20722	-0.400404	5.21315	-0.674656	0.506386	0.740552	-5.95715	P20722	0.130445	FALSE	NotSig	P20722	Bmp6	Bone morphogenetic protein 6	BMP6_MOUSE	0.00227961	40.1011	NA	41.5012	28.1888	16.5373	13.6767	NA	9.60204	NA	8.59484	82.5926	13.1921	16.8543	69.8325	130.094	39.2226	94.8772	149.738	76.2538	NA	50.5263	43.3809	FALSE	Bmp6
Q91Y97	-0.399682	6.21006	-1.09422	0.284795	0.558702	-5.59958	Q91Y97	0.25282	FALSE	NotSig	Q91Y97	Aldob	Fructose-bisphosphate aldolase B	ALDOB_MOUSE	0.00188442	38.4144	57.049	165.657	146.077	69.7289	65.296	144.53	45.2183	45.1095	69.4057	188.774	125.502	81.2269	76.2094	63.4152	108.072	86.8199	24.8776	57.0579	NA	41.6885	47.1949	FALSE	Aldob
P35441	-0.398623	9.18034	-2.00958	0.0559266	0.269502	-4.32626	P35441	0.569438	FALSE	NotSig	P35441	Thbs1	Thrombospondin-1	TSP1_MOUSE	0	57.8519	592.733	557.591	871.798	608.608	383.522	603.542	452.98	414.177	549.333	673.788	578.173	467.049	601.954	753.135	496.677	946.96	837.165	525.59	524.234	425.087	655.751	FALSE	Thbs1
O88968	-0.398098	10.2487	-1.32464	0.197852	0.47701	-5.33825	O88968	0.321472	FALSE	NotSig	O88968	Tcn2	Transcobalamin-2	TCO2_MOUSE	0	59.2527	1164.42	1366.76	1436.94	713.268	1149.91	881.245	773.307	606.597	789.632	1225.07	1055.95	964.326	951.157	2354.98	879.347	2631.79	2602.36	1798.84	1733.22	1392.83	1347.59	FALSE	Tcn2
Q8VC60	-0.397785	6.42048	-0.714942	0.481589	0.727764	-5.92978	Q8VC60	0.13801	FALSE	NotSig	Q8VC60	Glb1l	Beta-galactosidase-1-like protein	GLB1L_MOUSE	0.00103039	40.5409	NA	NA	NA	NA	NA	NA	NA	NA	NA	20.164	NA	NA	NA	367.521	NA	NA	NA	NA	NA	NA	NA	FALSE	Glb1l
P27046	-0.397751	5.60139	-1.47311	0.153805	0.434059	-5.14732	P27046	0.362451	FALSE	NotSig	P27046	Man2a1	Alpha-mannosidase 2	MA2A1_MOUSE	0	46.611	21.6561	39.8564	69.5226	70.9809	44.5659	57.6703	30.3793	43.4994	40.1297	51.6885	38.1305	57.0482	33.3277	55.8204	53.0004	83.9513	54.8018	59.4289	49.7076	27.0818	68.2789	FALSE	Man2a1
Q9D312	-0.39622	8.56963	-0.880123	0.38758	0.648267	-5.80185	Q9D312	0.188246	FALSE	NotSig	Q9D312	Krt20	Keratin, type I cytoskeletal 20	K1C20_MOUSE	4.04e-05	49.808	931.319	505.015	804.156	963.509	646.567	330.599	316.397	144.653	120.69	79.3368	410.267	234.026	410.876	351.841	251.622	311.452	531.372	690.41	420.355	427.826	568.373	FALSE	Krt20
P07309	-0.394746	11.1441	-1.33788	0.193562	0.474367	-5.32192	P07309	0.323885	FALSE	NotSig	P07309	Ttr	Transthyretin	TTHY_MOUSE	0	53.9356	4015.52	2966.69	1764.51	3729.88	1707.83	995.229	1900.69	2400.51	3242.06	2255.72	3681.85	1133.24	1841.19	2207.9	2924	4665.18	1569.65	2568.12	1638.02	2132.76	1919.49	FALSE	Ttr
P61087	-0.394435	6.08737	-1.51085	0.143972	0.426865	-5.09611	P61087	0.369709	FALSE	NotSig	P61087	Ube2k	Ubiquitin-conjugating enzyme E2 K	UBE2K_MOUSE	0.00621118	34.6612	108.437	60.9864	NA	NA	NA	56.4392	77.6061	54.9549	73.1946	39.4308	35.1577	43.0385	35.6819	119.305	98.1285	94.328	NA	72.5201	82.0835	58.6245	65.6959	FALSE	Ube2k
Q8K0J2	-0.393778	7.13816	-1.43947	0.163022	0.446166	-5.19207	Q8K0J2	0.350504	FALSE	NotSig	Q8K0J2	B3gnt7	UDP-GlcNAc:betaGal beta-1,3-N-acetylglucosaminyltransferase 7	B3GN7_MOUSE	0	56.0441	132.283	127.908	139.73	82.543	NA	81.6047	104.369	120.607	125.162	141.557	167.221	120.044	140.226	244.403	93.8074	297.363	273.664	148.955	142.808	108.941	186.743	FALSE	B3gnt7
P11438	-0.389844	6.86784	-1.07012	0.295281	0.566123	-5.62434	P11438	0.247089	FALSE	NotSig	P11438	Lamp1	Lysosome-associated membrane glycoprotein 1	LAMP1_MOUSE	0	43.8577	150.566	108.335	119.071	222.785	242.208	88.3623	114.122	117.722	55.2283	50.7621	28.6124	114.88	77.2538	83.6433	76.5474	322.71	262.023	154.317	202.363	123.514	113.689	FALSE	Lamp1
Q922P8	-0.389453	5.67799	-1.23873	0.227505	0.509906	-5.44078	Q922P8	0.29251	FALSE	NotSig	Q922P8	Tmem132a	Transmembrane protein 132A	T132A_MOUSE	0	47.8655	16.1714	61.9819	43.2984	61.4639	73.3801	30.7027	55.3728	33.2837	47.7041	54.2945	66.1575	46.0159	56.8733	50.4332	65.4441	54.6465	78.7521	101.853	54.4995	35.5554	35.8962	FALSE	Tmem132a
Q61282	-0.389126	7.41058	-1.69057	0.103956	0.365467	-4.83801	Q61282	0.437151	FALSE	NotSig	Q61282	Acan	Aggrecan core protein	PGCA_MOUSE	0	53.6628	134.343	176.7	99.8152	190.724	178.053	113.645	127.23	133.58	200.264	326.995	284.646	216.022	242.177	175.16	208.558	175.613	194.23	133.37	111.357	220.44	99.8118	FALSE	Acan
Q9ESD1	-0.387995	4.91637	-0.852722	0.402301	0.661118	-5.8248	Q9ESD1	0.179721	FALSE	NotSig	Q9ESD1	Prss8	Prostasin	PRSS8_MOUSE	0.000660066	40.4122	21.8889	21.5183	46.3974	85.0988	NA	41.2126	17.2764	21.2371	44.5426	44.6746	18.1695	14.912	6.48306	19.0299	38.9602	23.2086	37.9291	53.2736	66.6855	41.0304	9.3166	FALSE	Prss8
P97861;Q9ERE2	-0.387517	7.56505	-0.527338	0.602833	0.808859	-6.04414	P97861;Q9ERE2	0.0921271	FALSE	NotSig	P97861;Q9ERE2	Krt86;Krt81	Keratin, type II cuticular Hb6;Keratin, type II cuticular Hb1	KRT86_MOUSE;KRT81_MOUSE	0	48.7378	567.397	120.007	149.138	113.421	5487.67	179.544	92.5154	87.0419	43.4878	34.3688	105.265	503.913	72.6039	144.9	146.496	141.048	349.645	285.139	310.859	278.926	414.23	FALSE	Krt86;Krt81
P62908	-0.386868	7.93514	-1.00342	0.325735	0.597417	-5.69027	P62908	0.223723	FALSE	NotSig	P62908	Rps3	40S ribosomal protein S3	RS3_MOUSE	0	50.0061	263.586	300.968	162.344	205.614	401.915	168.087	318.106	311.326	319.02	259.444	340.082	282.068	280.118	1477.05	202.828	144.691	120.54	180.137	156.681	163.924	138.845	FALSE	Rps3
Q61129	-0.385688	13.0202	-1.04364	0.30712	0.579366	-5.65098	Q61129	0.237047	FALSE	NotSig	Q61129	Cfi	Complement factor I	CFAI_MOUSE	0	51.5891	18739	11222.8	26038.5	4017.54	10342.4	4650.6	8473.27	8217.59	7108.65	18214.6	10785.7	11415.9	15404.4	6022.73	5000.16	15147.5	3238.68	6799.95	4216.08	6655.32	3981.26	FALSE	Cfi
Q8CHH9	-0.380851	5.45133	-0.880921	0.387157	0.648267	-5.80118	Q8CHH9	0.188246	FALSE	NotSig	Q8CHH9	Septin8	Septin-8	SEPT8_MOUSE	0.000483619	45.2846	NA	74.3822	41.6125	NA	28.9041	30.5909	46.4067	70.0402	30.9959	41.4242	40.8967	9.0422	26.1286	NA	NA	NA	NA	NA	NA	24.2338	NA	FALSE	Septin8
Q6GU68	-0.37911	8.82136	-1.76267	0.0907746	0.346501	-4.72811	Q6GU68	0.460296	FALSE	NotSig	Q6GU68	Islr	Immunoglobulin superfamily containing leucine-rich repeat protein	ISLR_MOUSE	0	51.0914	402.384	531.305	629.956	363.065	297.906	365.564	309.3	299.309	450.933	385.2	475.333	473.66	369.386	698.733	470.577	639.785	743.49	526.221	491.772	384.71	500.771	FALSE	Islr
C0HKG5;C0HKG6	-0.377669	7.45729	-1.40408	0.173191	0.451899	-5.23821	C0HKG5;C0HKG6	0.344959	FALSE	NotSig	C0HKG5;C0HKG6	Rnaset2a;Rnaset2b	Ribonuclease T2-A;Ribonuclease T2-B	RNT2A_MOUSE;RNT2B_MOUSE	0	53.0169	182.769	169.759	248.918	179.516	75.0443	229.226	127.899	99.9042	159.473	247.794	233.889	213.293	197.064	257.336	170.116	157.721	345.141	151.714	109.924	144.357	179.827	FALSE	Rnaset2a;Rnaset2b
E9Q557	-0.37554	10.7799	-0.923767	0.364865	0.630866	-5.76391	E9Q557	0.200063	FALSE	NotSig	E9Q557	Dsp	Desmoplakin	DESP_MOUSE	0	59.2527	3428.34	3179.35	5863.5	2900.31	2072.42	1474.13	1172.14	1116.25	555.031	565.384	1622.85	1123.45	1979.7	2724.63	1419.65	1103.2	1749.59	1914.28	2390.36	1521.81	3164.96	FALSE	Dsp
P97401	-0.374345	5.40224	-1.01786	0.318963	0.590116	-5.67633	P97401	0.229063	FALSE	NotSig	P97401	Frzb	Secreted frizzled-related protein 3	SFRP3_MOUSE	0	43.2638	59.3784	56.5971	30.2653	43.6626	NA	14.4871	23.3569	28.8361	38.3233	57.3602	43.0895	55.7468	51.1223	45.7482	17.0823	40.0389	91.265	22.8644	97.3069	50.3906	33.6613	FALSE	Frzb
Q811B3	-0.373589	5.07784	-0.854724	0.401213	0.659972	-5.82315	Q811B3	0.180474	FALSE	NotSig	Q811B3	Adamts12	A disintegrin and metalloproteinase with thrombospondin motifs 12	ATS12_MOUSE	0	47.8505	52.8554	42.4584	25.8731	39.9105	28.6341	19.3567	28.138	9.2123	19.5104	30.8593	36.4768	38.79	37.3712	28.3803	23.3146	26.2339	147.161	99.8004	NA	28.2562	19.046	FALSE	Adamts12
Q9D0A3	-0.373362	5.73169	-0.680317	0.502859	0.740552	-5.95339	Q9D0A3	0.130445	FALSE	NotSig	Q9D0A3	Arpin	Arpin	ARPIN_MOUSE	0.00641896	35.4524	NA	14.1692	NA	NA	NA	52.164	16.4428	47.6083	54.2681	55.6814	99.4081	37.8158	74.2141	NA	46.2251	88.8642	NA	NA	43.582	106.702	NA	FALSE	Arpin
P01027	-0.37269	8.13969	-1.17851	0.250226	0.531572	-5.50908	P01027	0.274438	FALSE	NotSig	P01027	C3	Complement C3	CO3_MOUSE	0	53.2968	365.066	241.013	155.332	425.668	246.541	135.271	201.953	221.389	380.599	276.155	632.149	138.418	470.683	255.508	442.634	557.698	200.381	257.584	225.734	338.807	281.816	FALSE	C3
Q8C9S4	-0.371392	6.28315	-0.764734	0.451935	0.70241	-5.89386	Q8C9S4	0.153409	FALSE	NotSig	Q8C9S4	Ccdc186	Coiled-coil domain-containing protein 186	CC186_MOUSE	0.000360288	43.6078	NA	NA	NA	NA	NA	NA	NA	NA	NA	NA	NA	22.8097	NA	348.205	NA	NA	NA	NA	NA	NA	NA	FALSE	Ccdc186
Q8BK62	-0.370897	6.3644	-1.05277	0.303	0.5757	-5.64186	Q8BK62	0.239804	FALSE	NotSig	Q8BK62	Olfml3	Olfactomedin-like protein 3	OLFL3_MOUSE	0	49.4275	151.42	92.021	128.44	156.456	160.463	110.298	90.7248	65.5085	133.355	109.981	97.1454	123.437	107.301	54.9091	81.0234	41.123	29.2642	38.2575	51.9385	35.3164	61.0817	FALSE	Olfml3
Q7TMD7	-0.369798	7.14252	-0.512589	0.612956	0.812948	-6.05171	Q7TMD7	0.0899371	FALSE	NotSig	Q7TMD7	Dsg4	Desmoglein-4	DSG4_MOUSE	0.000107335	47.1902	214.738	NA	NA	NA	245.054	NA	23.4813	NA	NA	194.597	14.5609	NA	NA	335.905	NA	NA	NA	NA	NA	339.649	NA	FALSE	Dsg4
Q8BYM5	-0.369578	6.16881	-1.13394	0.268097	0.546208	-5.55768	Q8BYM5	0.262642	FALSE	NotSig	Q8BYM5	Nlgn3	Neuroligin-3	NLGN3_MOUSE	0.0044977	37.349	87.7529	75.1489	NA	114.768	NA	113.934	122.208	49.4763	87.9176	69.371	39.8389	77.459	25.6711	NA	157.487	NA	NA	NA	NA	56.7472	38.7279	FALSE	Nlgn3
Q9CQJ6	-0.36635	4.75449	-0.813838	0.423793	0.681838	-5.8562	Q9CQJ6	0.166319	FALSE	NotSig	Q9CQJ6	Denr	Density-regulated protein	DENR_MOUSE	0.0012945	38.7742	45.1321	14.4181	NA	38.2715	72.8383	15.4463	64.7413	30.698	17.0975	7.84999	33.2871	3.3353	28.3432	NA	28.9956	NA	NA	NA	NA	18.5292	18.557	FALSE	Denr
Q8CIF4	-0.364411	7.53345	-1.41969	0.168644	0.449707	-5.21797	Q8CIF4	0.34707	FALSE	NotSig	Q8CIF4	Btd	Biotinidase	BTD_MOUSE	0	54.6958	173.908	192.273	234.652	155.994	166.567	158.176	129.978	83.4223	149.805	197.26	152.274	160.526	151.939	330.572	146.699	259.656	319.624	232.739	243.271	275.452	154.854	FALSE	Btd
Q8BLK3	-0.363961	9.1997	-1.28895	0.209786	0.490598	-5.38157	Q8BLK3	0.309274	FALSE	NotSig	Q8BLK3	Lsamp	Limbic system-associated membrane protein	LSAMP_MOUSE	0	55.462	618.693	469.117	775.986	492.873	278.37	347.187	441.855	418.429	533.38	561.088	580.883	548.439	438.332	1345.99	536.407	1200.41	885.501	786.542	613.789	550.854	816.981	FALSE	Lsamp
Q3TLI0	-0.363917	8.26019	-0.80662	0.427861	0.683849	-5.86187	Q3TLI0	0.16504	FALSE	NotSig	Q3TLI0	Trappc10	Trafficking protein particle complex subunit 10	TPC10_MOUSE	0.000515385	41.9635	519.514	307.658	574.571	963.065	NA	374.919	236.214	102.744	175.603	116.732	287.932	223.715	380.272	228.042	110.201	154.306	596.375	425.412	280.637	418.623	395.449	FALSE	Trappc10
Q9CZM2	-0.362059	5.799	-0.76994	0.448899	0.700913	-5.88997	Q9CZM2	0.154336	FALSE	NotSig	Q9CZM2	Rpl15	60S ribosomal protein L15	RL15_MOUSE	0	42.6223	39.8754	55.1053	28.8527	68.1516	NA	48.577	75.9409	37.1464	50.1949	48.5702	73.5456	55.3987	74.439	346.48	45.3264	NA	41.3417	41.9526	132.222	64.4227	10.9897	FALSE	Rpl15
Q9Z2T6	-0.361677	5.96971	-0.656385	0.517863	0.747828	-5.96905	Q9Z2T6	0.126198	FALSE	NotSig	Q9Z2T6	Krt85	Keratin, type II cuticular Hb5	KRT85_MOUSE	0	49.5596	41.3172	27.3167	84.4688	81.3458	544.282	NA	36.8989	30.2054	38.5752	16.572	7.95418	130.486	39.8354	41.6727	64.2629	74.4446	109.239	115.379	156.246	48.7215	169.032	FALSE	Krt85
P55284	-0.361497	7.76729	-1.43046	0.165564	0.448634	-5.2039	P55284	0.348108	FALSE	NotSig	P55284	Cdh5	Cadherin-5	CADH5_MOUSE	0	52.1461	168.535	250.232	315.715	209.013	169.161	135.552	166.946	129.651	132.419	209.12	176.925	215.591	205.375	341.451	200.249	281.383	397.223	346.03	322.608	191.035	233.95	FALSE	Cdh5
P32261	-0.3604	10.1188	-1.54045	0.136621	0.420049	-5.0552	P32261	0.376701	FALSE	NotSig	P32261	Serpinc1	Antithrombin-III	ANT3_MOUSE	0	55.3363	1241.92	1370.54	681.301	1646.61	1466.24	597.549	1384.01	1245.07	1397.9	1338.76	1659.85	977.139	911.509	923.108	1497.95	1414.58	1036.37	809.028	677.693	1274.34	805.079	FALSE	Serpinc1
Q9CR51	-0.359336	5.77048	-1.17081	0.253247	0.534326	-5.51759	Q9CR51	0.272194	FALSE	NotSig	Q9CR51	Atp6v1g1	V-type proton ATPase subunit G 1	VATG1_MOUSE	0.000419304	40.924	NA	NA	48.3858	NA	NA	NA	44.9955	62.7395	34.0301	33.8588	18.1817	NA	71.8113	73.5418	83.0311	50.3613	96.543	33.4378	103.816	49.0611	43.5354	FALSE	Atp6v1g1
Q9JHH6	-0.358436	8.14656	-1.18931	0.246029	0.526205	-5.49704	Q9JHH6	0.278845	FALSE	NotSig	Q9JHH6	Cpb2	Carboxypeptidase B2	CBPB2_MOUSE	0	48.8702	413.704	271.345	474.13	231.796	NA	351.851	328.239	261.519	298.396	554.482	368.465	350.09	437.382	118.67	309.598	260.78	237.209	149.064	208.39	226.498	103.554	FALSE	Cpb2
P19788	-0.358135	8.60976	-0.826034	0.416977	0.675889	-5.8465	P19788	0.170124	FALSE	NotSig	P19788	Mgp	Matrix Gla protein	MGP_MOUSE	0	46.8003	473.307	256.766	843.864	777.978	693.257	540.22	280.325	344.991	196.455	405.074	195.798	110.998	1340.37	218.617	653.97	299.461	365.947	175.463	522.667	689.573	378.211	FALSE	Mgp
P80317	-0.353333	6.30514	-1.23104	0.230316	0.5111	-5.44967	P80317	0.291494	FALSE	NotSig	P80317	Cct6a	T-complex protein 1 subunit zeta	TCPZ_MOUSE	0	51.1627	74.0128	70.5291	48.008	110.34	159.494	60.5162	82.5473	96.8131	66.0102	24.895	74.9049	48.9451	60.0217	171.562	81.261	NA	NA	97.7988	93.8488	64.4157	78.749	FALSE	Cct6a
Q62348	-0.352765	6.02209	-1.22274	0.23338	0.514551	-5.45921	Q62348	0.288572	FALSE	NotSig	Q62348	Tsn	Translin	TSN_MOUSE	0	48.531	99.0861	58.4235	41.3736	NA	NA	45.7088	83.2507	81.6615	104.004	53.64	103.145	86.44	81.1621	NA	61.9552	NA	NA	40.9366	NA	27.8681	55.3217	FALSE	Tsn
Q04592	-0.351014	6.72575	-1.51799	0.142171	0.425341	-5.08631	Q04592	0.371262	FALSE	NotSig	Q04592	Pcsk5	Proprotein convertase subtilisin/kexin type 5	PCSK5_MOUSE	0	49.4969	157.549	93.0505	161.875	106.946	83.6699	101.602	101.351	81.757	123.032	116.196	104.042	72.2477	106.032	98.7899	117.733	98.8548	179.741	74.498	139.311	67.5738	90.8285	FALSE	Pcsk5
O89051	-0.350279	6.30656	-1.29434	0.207948	0.487712	-5.37509	O89051	0.311837	FALSE	NotSig	O89051	Itm2b	Integral membrane protein 2B	ITM2B_MOUSE	0	41.0128	55.8858	90.7008	100.203	79.4387	NA	99.4464	59.049	64.0885	73.6416	72.2952	141.375	49.939	118.298	NA	65.5385	48.7325	99.0034	NA	53.6059	63.9259	76.4833	FALSE	Itm2b
Q9DA79	-0.348977	8.30737	-0.962274	0.345573	0.615768	-5.72901	Q9DA79	0.210583	FALSE	NotSig	Q9DA79	Dpep3	Dipeptidase 3	DPEP3_MOUSE	0.000487616	42.3009	234.043	485.15	1219.9	287.19	170.789	214.406	176.622	341.118	139.977	173.336	341.986	193.176	341.387	527.333	230.612	NA	479.005	517.646	449.501	287.919	346.448	FALSE	Dpep3
Q9CR57	-0.348284	6.11373	-1.03403	0.3115	0.582684	-5.6605	Q9CR57	0.234567	FALSE	NotSig	Q9CR57	Rpl14	60S ribosomal protein L14	RL14_MOUSE	0	47.3885	130.731	85.7304	50.204	119.133	144.45	58.2738	95.2649	49.7452	99.5231	59.1638	92.9413	46.6955	66.1137	104.876	60.8936	27.9467	NA	47.7623	42.2489	36.1599	86.648	FALSE	Rpl14
Q6IME9	-0.345467	8.69117	-0.591275	0.559902	0.780409	-6.00892	Q6IME9	0.107678	FALSE	NotSig	Q6IME9	Krt72	Keratin, type II cytoskeletal 72	K2C72_MOUSE	0	50.5925	704.503	683.661	2124.27	345.548	1004.34	353.403	394.869	87.3582	311.258	149.348	109.842	393.515	531.941	779.062	118.596	829.626	163.024	685.777	822.687	380.66	656.852	FALSE	Krt72
P62918	-0.345405	6.91989	-0.844008	0.407056	0.665698	-5.83196	P62918	0.176723	FALSE	NotSig	P62918	Rpl8	60S ribosomal protein L8	RL8_MOUSE	0	49.2451	146.884	103.187	91.4836	109.913	99.6325	102.666	138.084	81.9375	173.801	137.17	127.651	83.6878	126.148	1034.76	69.5181	78.7244	125.287	98.9511	144.76	83.0872	95.9698	FALSE	Rpl8
G3X9C2	-0.342847	7.9617	-0.688798	0.4976	0.736815	-5.94771	G3X9C2	0.132642	FALSE	NotSig	G3X9C2	Nccrp1	F-box only protein 50	FBX50_MOUSE	0	54.6071	684.07	236.894	626.446	446.893	83.5782	90.4713	214.996	93.8035	88.9747	72.1911	291.763	377.553	278.333	270.26	196.08	431.452	334.722	445.213	386.152	240.403	446.491	FALSE	Nccrp1
Q9D1E6	-0.340058	5.0614	-0.827253	0.416299	0.675587	-5.84552	Q9D1E6	0.170319	FALSE	NotSig	Q9D1E6	Tbcb	Tubulin-folding cofactor B	TBCB_MOUSE	0	40.5385	49.7655	30.322	NA	113.437	54.2592	NA	24.9121	52.0985	58.683	36.0815	26.4457	12.2444	10.7912	NA	30.6132	NA	NA	24.4577	13.4394	34.6557	49.3038	FALSE	Tbcb
P97350	-0.339859	7.90106	-0.837331	0.410723	0.669107	-5.83739	P97350	0.174504	FALSE	NotSig	P97350	Pkp1	Plakophilin-1	PKP1_MOUSE	0	53.231	259.748	415.463	1353.65	404.946	212.55	180.826	169.845	347.039	114.847	81.8256	157.784	126.614	230.557	397.582	189.524	220.664	154.342	213.967	316.229	196.735	403.927	FALSE	Pkp1
P35278	-0.339855	5.17241	-0.798419	0.432511	0.688938	-5.86826	P35278	0.16182	FALSE	NotSig	P35278	Rab5c	Ras-related protein Rab-5C	RAB5C_MOUSE	0	44.5586	60.9278	64.5455	15.4566	25.2715	NA	11.0081	20.9823	46.6963	47.3557	35.254	20.8578	54.5047	49.9973	131.474	34.2305	14.3557	66.3705	41.9668	NA	28.3072	30.6919	FALSE	Rab5c
P62715;P63330	-0.339105	4.9346	-0.907582	0.373183	0.640013	-5.77818	P62715;P63330	0.193811	FALSE	NotSig	P62715;P63330	Ppp2cb;Ppp2ca	Serine/threonine-protein phosphatase 2A catalytic subunit beta isoform;Serine/threonine-protein phosphatase 2A catalytic subunit alpha isoform	PP2AB_MOUSE;PP2AA_MOUSE	0	45.7974	40.301	29.7838	45.7922	22.7933	NA	32.6718	29.3649	26.217	34.2521	42.2421	19.3365	17.8639	8.25578	64.8703	18.3494	NA	NA	NA	NA	49.1276	12.4819	FALSE	Ppp2cb;Ppp2ca
Q9Z0N1	-0.337092	5.62262	-1.11075	0.277755	0.550462	-5.5823	Q9Z0N1	0.259273	FALSE	NotSig	Q9Z0N1	Eif2s3x	Eukaryotic translation initiation factor 2 subunit 3, X-linked	IF2G_MOUSE	0	41.5289	80.5751	52.3967	40.8311	53.909	115.917	49.4172	67.4095	37.2276	50.3898	29.131	30.2202	81.6559	56.2455	52.3303	42.0893	NA	NA	40.041	42.4039	24.3973	42.8614	FALSE	Eif2s3x
Q9JIE3	-0.33629	14.4746	-1.10466	0.280332	0.552496	-5.58869	Q9JIE3	0.25767	FALSE	NotSig	Q9JIE3	Otor	Otoraplin	OTOR_MOUSE	0	53.8669	19607.4	22068.1	31687.1	13703.5	18565.7	18800.6	13491.4	13578.7	18515.6	30420.2	20839.8	18909.4	13796.8	46293.3	17139.5	39684.1	43638.2	40722.2	29967	20305.7	25385.8	FALSE	Otor
Q9QXC1	-0.336152	5.34479	-0.67736	0.504699	0.740552	-5.95536	Q9QXC1	0.130445	FALSE	NotSig	Q9QXC1	Fetub	Fetuin-B	FETUB_MOUSE	0	42.6392	NA	NA	41.8741	62.9005	NA	NA	14.0494	26.5434	50.716	5.39708	70.8135	25.6296	19.0699	69.0956	30.8996	99.8357	40.7737	97.2649	67.6929	116.989	19.9913	FALSE	Fetub
P97461	-0.335806	6.96965	-0.831018	0.414211	0.67349	-5.8425	P97461	0.171669	FALSE	NotSig	P97461	Rps5	40S ribosomal protein S5	RS5_MOUSE	0	43.2581	164.075	114.828	63.2944	196.017	115.191	92.4963	149.474	145.258	62.138	186.456	111.443	48.471	148.501	748.676	85.6919	105.087	NA	91.4826	NA	121.812	121.686	FALSE	Rps5
P01897;P01899;P01900;P01901;P03991;P04223;P06339;P14426;P14427;P14428;P14429;P14430;P14431	-0.335027	5.94724	-0.692666	0.495213	0.736815	-5.9451	P01897;P01899;P01900;P01901;P03991;P04223;P06339;P14426;P14427;P14428;P14429;P14430;P14431	0.132642	FALSE	NotSig	P01897;P01899;P01900;P01901;P03991;P04223;P06339;P14426;P14427;P14428;P14429;P14430;P14431	H2-L;H2-D1;H2-D1;H2-K1;H2-K1;H2-K1;H2-T23;H2-D1;H2-D1;H2-K1;H2-Q7;H2-Q8;H2-Q9	H-2 class I histocompatibility antigen, L-D alpha chain;H-2 class I histocompatibility antigen, D-B alpha chain;H-2 class I histocompatibility antigen, D-D alpha chain;H-2 class I histocompatibility antigen, K-B alpha chain;H-2 class I histocompatibility antigen, K-W28 alpha chain;H-2 class I histocompatibility antigen, K-K alpha chain;H-2 class I histocompatibility antigen, D-37 alpha chain;H-2 class I histocompatibility antigen, D-K alpha chain;H-2 class I histocompatibility antigen, D-P alpha chain;H-2 class I histocompatibility antigen, K-Q alpha chain (Fragment);H-2 class I histocompatibility antigen, Q7 alpha chain;H-2 class I histocompatibility antigen, Q8 alpha chain;H-2 class I histocompatibility antigen, Q9 alpha chain (Fragment)	HA1L_MOUSE;HA11_MOUSE;HA12_MOUSE;HA1B_MOUSE;HA1W_MOUSE;HA1K_MOUSE;HA15_MOUSE;HA13_MOUSE;HA14_MOUSE;HA1Q_MOUSE;HA17_MOUSE;HA18_MOUSE;HA19_MOUSE	0	50.992	75.0026	77.6221	80.1806	89.1703	140.913	NA	56.0855	35.9837	18.814	74.6222	109.118	86.7125	150.169	50.8339	69.1894	50.2712	19.2131	25.9784	128.758	88.9347	13.6746	FALSE	H2-L;H2-D1;H2-D1;H2-K1;H2-K1;H2-K1;H2-T23;H2-D1;H2-D1;H2-K1;H2-Q7;H2-Q8;H2-Q9
P06802	-0.333856	4.81039	-0.785306	0.44001	0.692637	-5.87835	P06802	0.159494	FALSE	NotSig	P06802	Enpp1	Ectonucleotide pyrophosphatase/phosphodiesterase family member 1	ENPP1_MOUSE	0.0098631	40.5094	NA	23.4141	47.0056	37.9194	28.2145	32.7684	34.0662	NA	50.4758	14.2483	16.9199	79.2148	15.3999	52.3614	15.8082	NA	NA	18.9755	9.69938	54.5094	12.5403	FALSE	Enpp1
Q8K2B3	-0.333244	6.96125	-1.03871	0.30936	0.580608	-5.65587	Q8K2B3	0.236117	FALSE	NotSig	Q8K2B3	Sdha	Succinate dehydrogenase [ubiquinone] flavoprotein subunit, mitochondrial	SDHA_MOUSE	0	47.156	NA	81.8761	NA	NA	NA	NA	NA	NA	NA	NA	NA	NA	NA	556.668	NA	NA	NA	NA	NA	NA	NA	FALSE	Sdha
Q9R0M3	-0.331646	6.23615	-1.1481	0.262319	0.540607	-5.54242	Q9R0M3	0.267118	FALSE	NotSig	Q9R0M3	Srpx	Sushi-repeat-containing protein SRPX	SRPX_MOUSE	0	47.5062	105.367	43.0889	133.119	69.2454	NA	80.3974	43.3288	46.5636	75.2661	140.283	95.0984	43.9822	68.8128	67.2207	95.3502	69.5343	57.9064	64.3823	73.4727	69.246	99.376	FALSE	Srpx
Q61595	-0.331337	6.0487	-0.648017	0.523168	0.749944	-5.9744	Q61595	0.124971	FALSE	NotSig	Q61595	Ktn1	Kinectin	KTN1_MOUSE	0.00467836	35.6741	NA	45.1133	53.9235	NA	30.4062	58.3854	53.1516	60.9459	47.4838	88.2884	17.015	9.81516	41.74	NA	117.295	226.579	NA	76.4553	NA	NA	NA	FALSE	Ktn1
Q61081	-0.32888	5.18305	-0.827715	0.416042	0.675587	-5.84515	Q61081	0.170319	FALSE	NotSig	Q61081	Cdc37	Hsp90 co-chaperone Cdc37	CDC37_MOUSE	0.0012945	38.9845	27.9196	19.3549	NA	NA	NA	30.6165	29.7032	19.5136	32.071	21.3724	18.2572	27.8712	31.4993	NA	21.3655	NA	NA	NA	NA	34.6337	NA	FALSE	Cdc37
P10404	-0.328775	6.26985	-0.844662	0.406698	0.665698	-5.83142	P10404	0.176723	FALSE	NotSig	P10404		MLV-related proviral Env polyprotein	ENV1_MOUSE	0	50.8675	18.7689	52.8399	69.1939	74.2181	128.815	66.9355	105.88	21.928	61.6732	71.4517	43.088	79.5027	91.1411	124.502	76.4744	113.601	151.019	175.384	54.6991	116.547	121.507	FALSE
P97298	-0.328447	14.2517	-1.2188	0.234846	0.514551	-5.46372	P97298	0.288572	FALSE	NotSig	P97298	Serpinf1	Pigment epithelium-derived factor	PEDF_MOUSE	0	56.3035	20034.2	25617.2	25352.7	17224.9	11503.3	19478.7	11347	13266	14844.3	20709.9	20324	18083.4	12729.2	30732.4	15505.5	33446.2	35928.6	27558.9	24344.8	16957.9	17519.2	FALSE	Serpinf1
P29788	-0.328262	5.42984	-0.877596	0.388923	0.648589	-5.804	P29788	0.188031	FALSE	NotSig	P29788	Vtn	Vitronectin	VTNC_MOUSE	0	42.0189	70.2624	36.7896	41.1902	52.0956	49.0472	27.2105	25.6972	47.5895	71.6155	37.0166	123.833	44.5791	53.8504	35.1267	113.732	30.7277	13.3622	56.1668	NA	NA	22.1241	FALSE	Vtn
P55002	-0.327964	11.9132	-1.17122	0.253085	0.534326	-5.51714	P55002	0.272194	FALSE	NotSig	P55002	Mfap2	Microfibrillar-associated protein 2	MFAP2_MOUSE	0	56.4025	4986.71	3791.33	6799.34	2570.47	1515.66	4520.43	2897.68	3006.98	3561.62	4957.44	3879.48	3368.87	3123.49	6490.82	3912.9	6243.51	6442.87	4181.13	3258.42	2618.5	3922.06	FALSE	Mfap2
P51655	-0.32537	7.91438	-1.31603	0.20068	0.478786	-5.34879	P51655	0.319858	FALSE	NotSig	P51655	Gpc4	Glypican-4	GPC4_MOUSE	0	52.0817	363.03	348.233	353.261	332.326	228.8	308.584	223.758	217.791	311.671	327.188	302.313	287.528	295.706	147.462	258.545	194.422	191.051	224.403	188.947	83.069	146.701	FALSE	Gpc4
P26928	-0.325043	6.86468	-1.4384	0.163321	0.446166	-5.19347	P26928	0.350504	FALSE	NotSig	P26928	Mst1	Hepatocyte growth factor-like protein	HGFL_MOUSE	0.00274643	43.05	114.151	100.371	99.8647	146.833	NA	158.065	83.5812	78.9644	86.6375	138.431	143.582	152.582	174.719	106.299	162.305	120.898	89.3591	80.1629	100.089	90.7292	117.697	FALSE	Mst1
P46471	-0.322904	5.76268	-0.961003	0.346198	0.616233	-5.73018	P46471	0.210255	FALSE	NotSig	P46471	Psmc2	26S proteasome regulatory subunit 7	PRS7_MOUSE	0	45.3614	34.8225	53.114	59.0974	58.2746	136.296	45.0627	61.495	48.5102	74.0586	37.8678	82.5271	77.2463	54.3052	88.897	71.1111	41.1374	17.7904	NA	NA	47.4893	49.2731	FALSE	Psmc2
P27090	-0.319713	8.76076	-1.40567	0.172723	0.451899	-5.23616	P27090	0.344959	FALSE	NotSig	P27090	Tgfb2	Transforming growth factor beta-2 proprotein	TGFB2_MOUSE	0	52.6298	567.428	603.669	733.187	482.788	366.308	511.7	555.428	329.78	461.436	813.304	458.689	458.074	475.045	379.115	358.751	296.72	555.885	277.842	274.995	304.399	281.711	FALSE	Tgfb2
Q3U1J4	-0.318446	6.09264	-0.925727	0.363866	0.630866	-5.76216	Q3U1J4	0.200063	FALSE	NotSig	Q3U1J4	Ddb1	DNA damage-binding protein 1	DDB1_MOUSE	0	58.4174	67.54	87.7452	35.273	88.9347	108.484	95.9006	93.5358	97.5557	85.2343	67.34	87.5486	101.909	68.589	123.301	86.991	48.8725	41.1957	25.2665	59.6021	30.2958	37.9842	FALSE	Ddb1
Q2VIS4	-0.318013	5.31897	-0.517476	0.609593	0.811539	-6.04923	Q2VIS4	0.0906906	FALSE	NotSig	Q2VIS4	Flg2	Filaggrin-2	FILA2_MOUSE	0.000508867	44.5739	120.286	55.3801	61.3552	18.3568	NA	15.2403	56.5508	23.4581	15.8624	2.51522	23.8184	80.6405	70.6493	NA	41.4686	39.2359	NA	75.7523	51.6287	22.4027	56.2443	FALSE	Flg2
Q7TSJ2	-0.317871	5.68863	-0.712292	0.483198	0.729384	-5.93163	Q7TSJ2	0.137044	FALSE	NotSig	Q7TSJ2	Map6	Microtubule-associated protein 6	MAP6_MOUSE	0	44.761	33.6201	46.7166	NA	97.0725	NA	113.68	66.8867	54.899	32.7971	NA	16.46	75.0432	32.8443	NA	48.6451	54.5016	132.561	8.93538	111.373	39.8714	73.1092	FALSE	Map6
Q6L8S8	-0.317791	6.34707	-1.0924	0.285575	0.559546	-5.60146	Q6L8S8	0.252164	FALSE	NotSig	Q6L8S8	B4galnt3	Beta-1,4-N-acetylgalactosaminyltransferase 3	B4GN3_MOUSE	0	52.105	103.538	51.7233	135.817	84.2382	75.6475	88.5904	64.3382	69.3669	84.4545	128.428	97.6667	66.8336	80.1688	51.8361	107.668	50.0145	164.475	111.823	77.3013	43.9679	55.6517	FALSE	B4galnt3
Q6AZB0	-0.317626	7.46849	-1.27798	0.213561	0.495379	-5.39467	Q6AZB0	0.305062	FALSE	NotSig	Q6AZB0	Boc	Brother of CDO	BOC_MOUSE	0	53.5963	122.165	174.784	210.625	161.562	163.532	118.965	110.9	132.338	112.582	234.45	145.901	143.392	155.986	319.789	159.466	226.414	299.161	252.329	164.821	207.643	270.481	FALSE	Boc
Q9CQE5	-0.316076	4.9339	-0.78966	0.437511	0.690786	-5.87502	Q9CQE5	0.160656	FALSE	NotSig	Q9CQE5	Rgs10	Regulator of G-protein signaling 10	RGS10_MOUSE	0.00601542	35.8606	NA	NA	17.3838	21.0848	NA	22.2204	27.1933	38.0244	16.1347	32.6501	NA	NA	16.4086	NA	32.3436	NA	NA	NA	NA	NA	21.2919	FALSE	Rgs10
O89001	-0.314989	4.86271	-0.598817	0.554944	0.777151	-6.00451	O89001	0.109494	FALSE	NotSig	O89001	Cpd	Carboxypeptidase D	CBPD_MOUSE	0.00887902	32.8945	NA	14.1231	46.2505	65.0244	NA	20.8699	39.8162	16.0538	2.01948	35.4137	15.3126	39.5697	11.571	NA	19.8618	29.4213	53.2787	NA	NA	30.1363	NA	FALSE	Cpd
P40336	-0.31492	6.12953	-0.678737	0.503842	0.740552	-5.95444	P40336	0.130445	FALSE	NotSig	P40336	Vps26a	Vacuolar protein sorting-associated protein 26A	VP26A_MOUSE	0	43.4889	126.371	90.5172	137.468	57.6211	70.1683	77.5187	50.991	81.9889	103.981	64.6544	77.0603	49.257	123.487	53.1503	43.5081	370.398	14.6922	29.7572	49.6966	37.9352	84.5974	FALSE	Vps26a
P04186	-0.314226	9.52831	-1.38307	0.179464	0.454983	-5.26515	P04186	0.342005	FALSE	NotSig	P04186	Cfb	Complement factor B	CFAB_MOUSE	0	55.5723	740.955	824.802	1074.2	809.21	663.661	771.718	679.11	785.915	1033.95	979.442	1139.6	901.465	1244.59	381.835	843.671	956.749	553.479	549.47	411.775	587.942	390.142	FALSE	Cfb
P68368	-0.311433	5.6786	-0.356509	0.724595	0.863489	-6.11885	P68368	0.0637432	FALSE	NotSig	P68368	Tuba4a	Tubulin alpha-4A chain	TBA4A_MOUSE	0	51.3927	86.9669	51.4591	65.8472	5.15502	NA	56.7913	23.4813	52.1478	31.5958	5.24442	30.7825	44.1019	37.6993	3156.83	24.3263	31.8611	NA	NA	NA	54.5433	60.6473	FALSE	Tuba4a
O35206	-0.311356	7.86581	-1.25822	0.220496	0.505663	-5.41804	O35206	0.296139	FALSE	NotSig	O35206	Col15a1	Collagen alpha-1(XV) chain	COFA1_MOUSE	0	58.7427	185.818	362.429	247.86	348.585	205.253	256.899	221.689	210.606	263.059	218.729	193.235	443.637	315.458	200.97	288.048	277.397	161.01	167.849	104.673	270.139	176.398	FALSE	Col15a1
Q8VCS0	-0.309913	6.91846	-1.06935	0.295622	0.566135	-5.62513	Q8VCS0	0.24708	FALSE	NotSig	Q8VCS0	Pglyrp2	N-acetylmuramoyl-L-alanine amidase	PGRP2_MOUSE	0	54.9595	105.872	101.364	190.452	81.4632	160.774	132.212	157.51	114.12	125.644	234.364	256.88	97.1229	229.874	113.237	113.423	122.035	86.2939	64.1817	NA	95.7885	69.0952	FALSE	Pglyrp2
Q9JHR7	-0.306549	5.86341	-0.761412	0.453879	0.702847	-5.89633	Q9JHR7	0.153139	FALSE	NotSig	Q9JHR7	Ide	Insulin-degrading enzyme	IDE_MOUSE	0	46.1052	124.91	71.7997	70.4838	NA	NA	21.88	69.7218	54.2529	17.9946	42.2657	33.3124	92.8414	41.5969	74.0822	45.3504	81.1999	45.9701	109.906	40.0307	33.6244	112.311	FALSE	Ide
O88531	-0.305931	5.50259	-0.797341	0.433124	0.688938	-5.8691	O88531	0.16182	FALSE	NotSig	O88531	Ppt1	Palmitoyl-protein thioesterase 1	PPT1_MOUSE	0.00576369	34.9125	16.2511	12.1693	82.6714	NA	NA	75.8444	34.5169	50.1461	46.547	56.4609	32.4754	36.8739	72.2721	89.7013	43.1467	80.932	46.1589	NA	NA	74.1261	18.7765	FALSE	Ppt1
Q9R0R1	-0.305144	8.68828	-1.21618	0.235823	0.514551	-5.46671	Q9R0R1	0.288572	FALSE	NotSig	Q9R0R1	Meltf	Melanotransferrin	TRFM_MOUSE	0	59.2527	408.706	509.931	426.062	304.97	270.856	245.351	278.495	315.594	357.507	435.688	505.134	450.848	336.025	672.856	312.878	838.001	605.385	486.891	539.207	363.113	414.715	FALSE	Meltf
P30412	-0.30422	9.24922	-1.11528	0.27585	0.550462	-5.57753	P30412	0.259273	FALSE	NotSig	P30412	Ppic	Peptidyl-prolyl cis-trans isomerase C	PPIC_MOUSE	0	54.5323	520.183	621.87	634.417	584.228	991.569	536.923	321.657	406.622	449.336	542.898	701.47	408.719	434.57	841.891	328.225	997.961	1111.63	1043.89	761.159	572.397	804.308	FALSE	Ppic
P19221	-0.303562	5.5066	-0.779944	0.4431	0.696358	-5.88243	P19221	0.157167	FALSE	NotSig	P19221	F2	Prothrombin	THRB_MOUSE	0.00299401	36.4953	28.459	52.0029	32.4741	59.1419	19.9487	72.7201	56.7073	49.453	64.8989	47.7948	76.6244	43.389	43.2594	NA	39.4642	NA	NA	NA	NA	33.0252	19.5942	FALSE	F2
P11679	-0.302663	15.1079	-0.84	0.409255	0.668002	-5.83523	P11679	0.175222	FALSE	NotSig	P11679	Krt8	Keratin, type II cytoskeletal 8	K2C8_MOUSE	0	53.8672	52417.5	45594.4	96538.9	63084.4	31690.2	26744	26278.1	14743.4	17271.5	17066.5	36126.3	23365	38052.2	47080.1	27216.4	26500.1	37873	52862.3	56685.6	31140.3	59106.9	FALSE	Krt8
Q9R0N5	-0.3007	6.32487	-0.510443	0.614436	0.81353	-6.05279	Q9R0N5	0.0896265	FALSE	NotSig	Q9R0N5	Syt5	Synaptotagmin-5	SYT5_MOUSE	0	41.6974	NA	NA	NA	NA	NA	NA	NA	NA	NA	15.4093	NA	NA	NA	284.907	NA	NA	NA	NA	NA	NA	NA	FALSE	Syt5
Q02257	-0.300242	9.51041	-0.725702	0.475087	0.720647	-5.92221	Q02257	0.142277	FALSE	NotSig	Q02257	Jup	Junction plakoglobin	PLAK_MOUSE	0	55.6407	1421	1296.43	2493.07	1361.46	726.437	639.49	468.853	458.506	269.195	245.836	697.64	509.524	765.284	1080.43	663.513	362.284	635.57	840.671	987.125	584.692	1419.89	FALSE	Jup
Q9CWW6	-0.298935	4.30073	-0.627715	0.536159	0.762527	-5.98711	Q9CWW6	0.117745	FALSE	NotSig	Q9CWW6	Pin4	Peptidyl-prolyl cis-trans isomerase NIMA-interacting 4	PIN4_MOUSE	0.0024863	37.0224	8.78574	NA	NA	22.5991	NA	NA	17.0494	21.6857	14.2698	25.9205	6.01661	8.76611	26.7295	NA	5.74626	NA	NA	NA	NA	14.1793	NA	FALSE	Pin4
P17183	-0.298064	7.43955	-0.493476	0.626193	0.815535	-6.0612	P17183	0.0885574	FALSE	NotSig	P17183	Eno2	Gamma-enolase	ENOG_MOUSE	0	50.3409	201.747	157.944	76.2824	219.566	289.726	181.095	303.826	260.441	251.41	50.7514	124.197	306.352	191.056	1755.68	289.952	37.3674	NA	101.076	88.7528	359.919	58.3559	FALSE	Eno2
Q8K561	-0.297545	9.90814	-1.19546	0.243665	0.52289	-5.49015	Q8K561	0.28159	FALSE	NotSig	Q8K561	Otoa	Otoancorin	OTOAN_MOUSE	0	57.5001	796.588	1081.64	1192.1	748.355	871.579	712.585	609.231	597.487	729.683	986.241	934.853	886.323	696.598	1490.19	702.982	1778.85	1544.24	1550.76	1358.08	959.919	1005.71	FALSE	Otoa
Q9CWS0	-0.294328	6.20375	-0.948494	0.352396	0.620758	-5.74165	Q9CWS0	0.207078	FALSE	NotSig	Q9CWS0	Ddah1	N(G),N(G)-dimethylarginine dimethylaminohydrolase 1	DDAH1_MOUSE	0	47.223	83.8837	86.5375	35.8121	107.795	133.312	53.9834	111.824	84.305	124.567	78.4573	70.1025	100.294	64.2573	46.5506	113.831	87.776	52.9165	40.2061	50.142	74.2457	39.1708	FALSE	Ddah1
P54754	-0.293586	6.13667	-0.916615	0.368526	0.635895	-5.77024	P54754	0.196615	FALSE	NotSig	P54754	Ephb3	Ephrin type-B receptor 3	EPHB3_MOUSE	0	42.1974	44.6949	70.9603	66.1238	64.2483	NA	56.0875	52.3956	34.2389	75.1677	59.5747	27.197	115.763	65.5338	109.384	104.515	131.545	54.9312	113.671	115.682	76.6448	59.1358	FALSE	Ephb3
Q3V016	-0.291969	7.1475	-1.3614	0.186118	0.462831	-5.29257	Q3V016	0.334577	FALSE	NotSig	Q3V016	Hipk4	Homeodomain-interacting protein kinase 4	HIPK4_MOUSE	0	55.5563	NA	NA	NA	NA	NA	NA	NA	NA	NA	NA	NA	NA	NA	330.733	NA	NA	NA	NA	NA	NA	NA	FALSE	Hipk4
Q61090;Q9JIP6	-0.290208	6.24505	-0.539163	0.594775	0.804611	-6.03793	Q61090;Q9JIP6	0.0944139	FALSE	NotSig	Q61090;Q9JIP6	Fzd7;Fzd2	Frizzled-7;Frizzled-2	FZD7_MOUSE;FZD2_MOUSE	0.00284746	38.8909	50.9337	69.7565	63.2746	90.7893	130.158	137.253	69.199	162.514	29.034	42.5368	95.3312	26.9141	19.1484	245.383	NA	68.8687	353.828	264.624	64.0897	13.6939	130.961	FALSE	Fzd7;Fzd2
Q6NXH9	-0.287098	15.7061	-0.635735	0.531006	0.757748	-5.98213	Q6NXH9	0.120475	FALSE	NotSig	Q6NXH9	Krt73	Keratin, type II cytoskeletal 73	K2C73_MOUSE	0	52.1047	153921	80546.6	136629	110612	67749.4	51794.5	44173.1	21582	17459.9	16564.4	62112.9	28190	52565.3	38153.3	35841.1	41940.5	82898.2	61898.5	75134.1	60853.9	86500.4	FALSE	Krt73
Q9EST5	-0.28563	5.6468	-0.700869	0.490171	0.732966	-5.93951	Q9EST5	0.134916	FALSE	NotSig	Q9EST5	Anp32b	Acidic leucine-rich nuclear phosphoprotein 32 family member B	AN32B_MOUSE	0	42.7894	NA	59.523	44.28	37.5594	NA	NA	21.4852	56.1635	39.1508	14.3473	46.0951	60.9645	20.9355	NA	24.9292	NA	NA	NA	87.9886	34.7593	59.9433	FALSE	Anp32b
Q8BH34	-0.285565	6.44153	-0.948801	0.352243	0.620758	-5.74137	Q8BH34	0.207078	FALSE	NotSig	Q8BH34	Sema3d	Semaphorin-3D	SEM3D_MOUSE	0	43.7821	74.5126	59.1158	125.815	48.031	89.241	79.1337	62.4867	83.8622	74.5694	121.636	90.7058	49.2192	69.4939	219.355	71.0713	165.992	82.3724	132.003	110.149	75.9293	62.2166	FALSE	Sema3d
Q9WV54	-0.280739	6.43908	-0.943083	0.355099	0.623729	-5.74657	Q9WV54	0.205004	FALSE	NotSig	Q9WV54	Asah1	Acid ceramidase	ASAH1_MOUSE	0	42.5615	160.258	52.1531	121.313	84.4384	129.771	101.404	76.4208	66.2378	40.1352	107.038	40.5984	91.3582	112.901	104.009	91.9228	98.3095	81.3337	96.8711	49.5677	83.9182	123.642	FALSE	Asah1
Q8VD75	-0.274815	4.96239	-0.952626	0.350341	0.619693	-5.73788	Q8VD75	0.207824	FALSE	NotSig	Q8VD75	Hip1	Huntingtin-interacting protein 1	HIP1_MOUSE	0	46.3078	33.0819	28.4888	18.4944	36.4827	NA	43.2286	47.6721	32.4838	32.4416	31.4616	21.2313	28.9186	20.6659	NA	40.7456	NA	43.674	27.0213	25.7147	18.1147	18.2301	FALSE	Hip1
Q9JKC6	-0.274722	6.10805	-0.373698	0.711932	0.857161	-6.11262	Q9JKC6	0.0669376	FALSE	NotSig	Q9JKC6	Cend1	Cell cycle exit and neuronal differentiation protein 1	CEND_MOUSE	4.75e-05	44.7147	NA	NA	NA	82.2081	62.9687	NA	22.1191	16.0793	NA	NA	NA	NA	31.9514	NA	15.6314	NA	NA	NA	NA	178.915	NA	FALSE	Cend1
P19253	-0.273797	5.5738	-0.752204	0.459292	0.708194	-5.90312	P19253	0.149848	FALSE	NotSig	P19253	Rpl13a	60S ribosomal protein L13a	RL13A_MOUSE	0	49.1092	58.0487	51.0739	10.6982	116.422	NA	54.9812	50.8857	27.198	84.0842	73.3927	66.4074	55.2826	75.5267	44.3588	42.5883	36.6868	48.6652	38.2748	43.3733	19.3993	29.8365	FALSE	Rpl13a
O55225	-0.272394	9.02086	-1.36296	0.185634	0.462307	-5.29061	O55225	0.33507	FALSE	NotSig	O55225	Otog	Otogelin	OTOG_MOUSE	0	54.0546	343.163	529.05	636.604	536.304	461.332	396.532	419.46	375.049	441.116	666.463	665.734	477.69	674.3	472.653	478.806	858.891	597.816	463.119	601.85	630.142	444.338	FALSE	Otog
Q6IFZ6	-0.272366	9.69373	-0.55456	0.584362	0.796258	-6.02963	Q6IFZ6	0.0989461	FALSE	NotSig	Q6IFZ6	Krt77	Keratin, type II cytoskeletal 1b	K2C1B_MOUSE	0	51.5848	2206.96	737.679	1165.92	1003.44	721.638	691.853	548.763	215.615	213.16	303.249	626.479	1168.94	1574.14	650.344	537.009	1423.06	1803.23	2358.99	1284.53	632.157	1282.42	FALSE	Krt77
P12960	-0.271531	8.62752	-1.37184	0.182889	0.459599	-5.27941	P12960	0.337621	FALSE	NotSig	P12960	Cntn1	Contactin-1	CNTN1_MOUSE	0	56.6083	299.623	555.095	560.31	391.614	314.664	411.294	264.295	312.186	384.888	596.182	580.666	460.353	375.35	299.642	459.227	440.624	428.128	405.445	351.977	352.976	279.817	FALSE	Cntn1
B2RXS4	-0.267924	6.05891	-1.08784	0.287544	0.559546	-5.60618	B2RXS4	0.252164	FALSE	NotSig	B2RXS4	Plxnb2	Plexin-B2	PLXB2_MOUSE	0	41.9609	41.7993	57.5768	71.4368	63.7114	94.1529	92.2	66.5683	46.3589	51.6137	89.1802	39.6262	72.7308	43.9398	95.1583	57.0599	109.995	76.559	48.4345	71.7553	79.9462	66.2875	FALSE	Plxnb2
Q11136	-0.264767	5.33466	-0.86793	0.394087	0.653334	-5.81215	Q11136	0.184865	FALSE	NotSig	Q11136	Pepd	Xaa-Pro dipeptidase	PEPD_MOUSE	0	43.2935	27.5803	39.6424	64.4183	49.9966	46.5301	66.9739	53.8301	36.0596	17.8537	17.6752	25.3483	15.2002	41.2918	69.6623	42.1548	75.9002	42.2859	82.3296	25.6013	42.3297	32.576	FALSE	Pepd
Q9Z2V4	-0.263718	6.1031	-0.444705	0.660544	0.832077	-6.08383	Q9Z2V4	0.0798367	FALSE	NotSig	Q9Z2V4	Pck1	Phosphoenolpyruvate carboxykinase, cytosolic [GTP]	PCKGC_MOUSE	0.00385534	41.3897	NA	NA	NA	NA	NA	NA	NA	NA	NA	NA	13.5961	NA	NA	278.523	NA	NA	NA	NA	NA	NA	NA	FALSE	Pck1
P80316	-0.262874	6.09807	-0.977045	0.33836	0.609335	-5.71528	P80316	0.215144	FALSE	NotSig	P80316	Cct5	T-complex protein 1 subunit epsilon	TCPE_MOUSE	0	48.201	48.4555	77.6256	51.3845	65.1138	85.7242	40.428	94.0178	62.564	83.8194	67.1745	51.0417	70.3014	59.976	NA	60.6871	NA	NA	80.8022	75.3737	75.2075	36.036	FALSE	Cct5
P63011	-0.262807	5.65744	-0.434234	0.668024	0.832383	-6.08838	P63011	0.0796765	FALSE	NotSig	P63011	Rab3a	Ras-related protein Rab-3A	RAB3A_MOUSE	0.000624049	37.4385	39.754	17.1911	NA	NA	NA	31.3305	47.2099	17.2534	34.0405	NA	30.35	16.3889	NA	567.54	NA	NA	NA	NA	NA	NA	NA	FALSE	Rab3a
P62082	-0.262636	6.59594	-0.595725	0.556974	0.778382	-6.00633	P62082	0.108807	FALSE	NotSig	P62082	Rps7	40S ribosomal protein S7	RS7_MOUSE	0	47.6115	133.168	143.383	102.058	157.544	225.634	55.506	51.0191	134.65	135.051	71.9637	26.2042	94.1857	96.4207	165.328	109.275	NA	31.4961	55.9798	175.779	222.241	58.7448	FALSE	Rps7
Q80ZN9	-0.261849	7.1452	-1.26054	0.219674	0.505663	-5.41532	Q80ZN9	0.296139	FALSE	NotSig	Q80ZN9	Cox6b2	Cytochrome c oxidase subunit 6B2	CX6B2_MOUSE	0.000187394	41.2652	NA	NA	NA	NA	NA	NA	NA	NA	NA	NA	NA	NA	NA	307.142	NA	NA	NA	NA	NA	NA	NA	FALSE	Cox6b2
P62334	-0.260952	5.13873	-0.568237	0.575189	0.790125	-6.02207	P62334	0.102304	FALSE	NotSig	P62334	Psmc6	26S proteasome regulatory subunit 10B	PRS10_MOUSE	0	44.4171	NA	17.7944	NA	98.3157	71.1544	51.2117	60.4141	26.198	28.296	86.7537	79.5787	26.2973	36.5394	24.4746	33.7019	NA	NA	8.44059	NA	48.5966	25.0666	FALSE	Psmc6
Q9D1D6	-0.259882	8.56382	-1.24543	0.225079	0.509177	-5.43301	Q9D1D6	0.293131	FALSE	NotSig	Q9D1D6	Cthrc1	Collagen triple helix repeat-containing protein 1	CTHR1_MOUSE	0	55.2599	349.316	465.696	385.186	317.689	313.676	336.354	264.205	293.95	299.487	394.431	506.738	461.356	351.729	469.338	297.289	503.085	632.378	403.505	487.24	370.98	252.584	FALSE	Cthrc1
P15535	-0.258679	7.86505	-0.984179	0.334912	0.607006	-5.70858	P15535	0.216807	FALSE	NotSig	P15535	B4galt1	Beta-1,4-galactosyltransferase 1	B4GT1_MOUSE	0	55.185	109.154	160.41	349.544	253.542	186.84	145.339	217.239	145.598	270.619	218.824	209.672	224.226	193.859	398.658	200.94	243.45	413.172	353.557	275.235	230.01	367.521	FALSE	B4galt1
P70274	-0.258481	7.75565	-1.09039	0.286441	0.559546	-5.60354	P70274	0.252164	FALSE	NotSig	P70274	Selenop	Selenoprotein P	SEPP1_MOUSE	0	56.857	176.282	195.387	200.514	142.714	191.686	171.796	131.997	185.001	218.985	235.567	264.515	268.148	173.674	244.546	254.302	294.497	392.45	322.03	262.417	140.757	224.056	FALSE	Selenop
Q14BU0	-0.258245	6.2748	-0.486678	0.630931	0.815535	-6.0645	Q14BU0	0.0885574	FALSE	NotSig	Q14BU0	Ucma	Unique cartilage matrix-associated protein	UCMA_MOUSE	0	50.2771	41.8227	29.1077	208.708	110.414	82.8606	93.5497	NA	66.7398	NA	111.915	NA	NA	28.4904	98.7513	61.8675	29.0398	543.411	306.873	163.907	26.4061	127.787	FALSE	Ucma
Q61035	-0.257375	6.17022	-0.858953	0.398922	0.659578	-5.81964	Q61035	0.180734	FALSE	NotSig	Q61035	Hars1	Histidine--tRNA ligase, cytoplasmic	HARS1_MOUSE	0	45.5973	114.05	72.8058	82.7701	81.0254	95.9013	53.0567	82.8622	99.1498	45.5526	58.3339	93.5155	73.5665	79.3154	105.014	74.0916	101.55	29.0119	52.2637	42.8583	96.2219	44.383	FALSE	Hars1
O88322	-0.256543	8.20727	-1.30063	0.205821	0.48474	-5.36751	O88322	0.314491	FALSE	NotSig	O88322	Nid2	Nidogen-2	NID2_MOUSE	0	55.5133	295.401	315.688	428.005	266.718	286.635	415.537	276.346	336.994	335.412	363.15	354.089	402.181	234.622	273.047	305.527	310.892	301.21	206.863	199.04	203.329	226.086	FALSE	Nid2
O70554;O70555;O70558;O70559;O70562	-0.256465	8.03884	-0.308151	0.760644	0.881363	-6.13482	O70554;O70555;O70558;O70559;O70562	0.0548451	FALSE	NotSig	O70554;O70555;O70558;O70559;O70562	Sprr2b;Sprr2d;Sprr2g;Sprr2h;Sprr2k	Small proline-rich protein 2B;Small proline-rich protein 2D;Small proline-rich protein 2G;Small proline-rich protein 2H;Small proline-rich protein 2K	SPR2B_MOUSE;SPR2D_MOUSE;SPR2G_MOUSE;SPR2H_MOUSE;SPR2K_MOUSE	0	47.5569	1175.12	438.344	619.362	528.881	216.468	88.43	168.767	NA	375.839	37.4317	246.396	107.531	317.413	364.115	52.9999	182.455	729.968	6657.42	NA	178.005	58.2292	FALSE	Sprr2b;Sprr2d;Sprr2g;Sprr2h;Sprr2k
P05132;P68181	-0.255918	5.73966	-0.669659	0.50951	0.741225	-5.96043	P05132;P68181	0.13005	FALSE	NotSig	P05132;P68181	Prkaca;Prkacb	cAMP-dependent protein kinase catalytic subunit alpha;cAMP-dependent protein kinase catalytic subunit beta	KAPCA_MOUSE;KAPCB_MOUSE	0.000660066	40.3899	56.2365	37.2163	NA	50.6179	NA	67.3672	48.9059	63.0909	30.9257	76.1379	24.1387	28.2983	24.0299	284.06	71.198	56.0679	NA	55.9875	NA	95.1183	29.9715	FALSE	Prkaca;Prkacb
Q8K482	-0.255886	6.23952	-0.969983	0.341795	0.612435	-5.72187	Q8K482	0.21294	FALSE	NotSig	Q8K482	Emilin2	EMILIN-2	EMIL2_MOUSE	0	47.1117	50.9546	105.049	89.7722	87.5305	93.1226	66.6334	59.5504	74.9672	50.7558	105.713	54.4433	69.9151	110.939	69.7737	65.9004	64.3263	113.55	59.103	67.3837	129.74	45.3184	FALSE	Emilin2
Q6Q477	-0.255853	7.14474	-1.23927	0.227308	0.509906	-5.44015	Q6Q477	0.29251	FALSE	NotSig	Q6Q477	Atp2b4	Plasma membrane calcium-transporting ATPase 4	AT2B4_MOUSE	0	53.8384	NA	NA	NA	NA	NA	NA	NA	NA	NA	NA	NA	NA	NA	302.649	NA	NA	NA	NA	NA	NA	NA	FALSE	Atp2b4
O09010	-0.255256	8.42064	-0.765241	0.451639	0.70241	-5.89349	O09010	0.153409	FALSE	NotSig	O09010	Lfng	Beta-1,3-N-acetylglucosaminyltransferase lunatic fringe	LFNG_MOUSE	0	52.4262	277.05	227.384	627.144	202.835	228.158	279.642	145.282	198.148	315.72	452.089	313.702	258.442	331.321	638.801	243.37	437.287	766.56	530.351	515.096	387.15	512.959	FALSE	Lfng
P01753;P01754;P06328	-0.254782	9.65555	-1.23184	0.230022	0.5111	-5.44875	P01753;P01754;P06328	0.291494	FALSE	NotSig	P01753;P01754;P06328	;Ighv1-62-3;Ighv1-72	Ig heavy chain V region 186-1;Ig heavy chain V region 1-62-3;Ig heavy chain V region 1-72	HVM09_MOUSE;HVM10_MOUSE;HVM49_MOUSE	0	57.0971	820.403	895.134	1210.23	670.843	NA	1300.3	629.05	567.832	600.617	887.427	622.943	795.181	652.902	945.734	724.337	1250.01	795.161	941.454	885.145	587.548	686.722	FALSE	;Ighv1-62-3;Ighv1-72
Q99PG2	-0.254151	5.66454	-0.718952	0.47916	0.725807	-5.92697	Q99PG2	0.139179	FALSE	NotSig	Q99PG2	Ogfr	Opioid growth factor receptor	OGFR_MOUSE	0.000660066	40.1247	37.1526	50.2884	40.1946	32.377	96.5051	44.7984	30.1863	40.3076	40.7176	56.5958	50.9226	67.4066	16.0024	103.762	44.0626	44.0444	96.8938	33.4942	54.9973	85.2031	81.7756	FALSE	Ogfr
Q61001	-0.253749	7.11416	-1.1094	0.278324	0.550462	-5.58372	Q61001	0.259273	FALSE	NotSig	Q61001	Lama5	Laminin subunit alpha-5	LAMA5_MOUSE	0	54.3151	161.25	157.35	197.415	117.81	89.1412	102.897	87.9057	97.6431	130.654	158.802	155.275	148.186	108.54	150.838	109.095	195.642	217.629	172.709	136.879	144.831	139.091	FALSE	Lama5
Q9ESB3	-0.253223	4.35473	-0.682088	0.501758	0.740378	-5.95221	Q9ESB3	0.130547	FALSE	NotSig	Q9ESB3	Hrg	Histidine-rich glycoprotein	HRG_MOUSE	0.00299401	37.135	11.8895	24.3704	NA	24.8279	23.1564	NA	11.1595	NA	13.6588	12.8445	42.642	8.55852	14.9183	NA	16.7122	16.13	NA	NA	NA	32.2894	16.3041	FALSE	Hrg
Q9EP52	-0.25218	7.21303	-0.988614	0.332782	0.60509	-5.70439	Q9EP52	0.21818	FALSE	NotSig	Q9EP52	Twsg1	Twisted gastrulation protein homolog 1	TWSG1_MOUSE	0	52.6649	120.368	132.785	180.907	134.039	107.471	98.7767	137.596	96.9068	106.741	142.442	105.782	132.284	102.134	261.587	174.364	156.612	311.748	212.017	249.653	130.194	186.598	FALSE	Twsg1
Q8BJD1	-0.251994	10.6909	-1.3476	0.190457	0.46948	-5.30984	Q8BJD1	0.328383	FALSE	NotSig	Q8BJD1	Itih5	Inter-alpha-trypsin inhibitor heavy chain H5	ITIH5_MOUSE	0	59.2527	1612.03	1755.77	2204.33	1634.59	1007.83	1261.55	1414	1355.41	1581.12	1860.82	1461.62	1654.01	1469.96	2417.5	1663.4	1794.74	2515.96	1552.96	2032.58	1565.19	1624.34	FALSE	Itih5
P47964	-0.250956	5.25693	-0.589393	0.561143	0.780982	-6.01002	P47964	0.107359	FALSE	NotSig	P47964	Rpl36	60S ribosomal protein L36	RL36_MOUSE	0.00299401	36.3021	18.8305	60.2294	NA	40.1096	NA	65.1374	55.8685	11.9317	28.734	32.9102	17.5178	20.7729	73.9928	NA	14.6659	NA	NA	NA	62.391	31.8821	22.2833	FALSE	Rpl36
D3YXG0	-0.250389	7.07711	-1.30826	0.203261	0.482093	-5.35826	D3YXG0	0.316869	FALSE	NotSig	D3YXG0	Hmcn1	Hemicentin-1	HMCN1_MOUSE	0	51.7798	133.698	157.051	165.951	133.794	127.053	108.762	107.733	91.5097	149.004	148.616	171.68	149.507	119.699	142.963	109.983	189.835	125.345	125.231	181.586	111.576	113.993	FALSE	Hmcn1
P20060	-0.249625	5.74151	-0.745138	0.463473	0.709903	-5.90827	P20060	0.148801	FALSE	NotSig	P20060	Hexb	Beta-hexosaminidase subunit beta	HEXB_MOUSE	0	44.5961	91.4843	37.8844	27.2324	96.351	NA	93.5693	40.7874	38.4897	23.664	22.9131	45.7278	44.9912	36.0464	91.6215	41.523	66.9397	94.3706	54.8175	65.0451	53.6738	58.3478	FALSE	Hexb
P11983	-0.249518	5.58236	-0.60584	0.550347	0.773935	-6.00036	P11983	0.111295	FALSE	NotSig	P11983	Tcp1	T-complex protein 1 subunit alpha	TCPA_MOUSE	0	50.2337	64.0895	56.866	48.357	54.2918	53.8286	45.3573	64.2762	60.828	47.4005	50.8807	55.6258	68.5163	53.1942	211.799	38.5908	NA	11.5349	30.5927	18.6218	47.333	29.2598	FALSE	Tcp1
Q8VDP4	-0.2483	4.99603	-0.683298	0.501007	0.740349	-5.9514	Q8VDP4	0.130563	FALSE	NotSig	Q8VDP4	Ccar2	Cell cycle and apoptosis regulator protein 2	CCAR2_MOUSE	0.0035545	35.9779	21.9993	33.9645	49.1448	NA	NA	NA	26.2333	50.6419	16.3824	23.5973	30.0771	22.8442	22.1915	NA	15.2297	29.9291	NA	NA	56.5724	9.23275	39.9993	FALSE	Ccar2
P54116	-0.248103	6.35402	-0.345459	0.73278	0.867426	-6.1227	P54116	0.0617675	FALSE	NotSig	P54116	Stom	Stomatin	STOM_MOUSE	0	53.2534	NA	95.9933	32.6169	NA	NA	NA	99.8911	115.272	55.404	NA	NA	55.8626	38.6766	2651.72	63.5336	NA	NA	38.2466	102.235	170.932	100.139	FALSE	Stom
P56546	-0.247545	5.1845	-0.637935	0.529597	0.756485	-5.98076	P56546	0.1212	FALSE	NotSig	P56546	Ctbp2	C-terminal-binding protein 2	CTBP2_MOUSE	0.00621118	34.7738	31.4944	29.019	55.0057	19.4466	122.893	NA	33.1413	42.183	22.638	5.59307	47.2914	30.0562	22.3389	42.2956	33.9594	NA	NA	NA	34.6539	30.6787	46.7473	FALSE	Ctbp2
Q9EST1	-0.246303	7.83039	-0.590717	0.56027	0.780409	-6.00925	Q9EST1	0.107678	FALSE	NotSig	Q9EST1	Gsdma	Gasdermin-A	GSDMA_MOUSE	0	53.9299	599.356	165.074	296.1	515.099	400.834	208.68	150.879	121.247	61.06	92.5211	162.925	92.192	240.875	180.236	136.734	343.505	416.567	355.652	338.959	309.509	455.917	FALSE	Gsdma
Q91V41	-0.245499	5.94459	-0.650612	0.521519	0.749944	-5.97275	Q91V41	0.124971	FALSE	NotSig	Q91V41	Rab14	Ras-related protein Rab-14	RAB14_MOUSE	0	44.9039	64.2561	41.9145	25.1668	68.8413	56.2113	40.829	61.565	54.9218	102.65	49.2146	53.1047	50.268	61.6314	312.785	46.2005	81.0358	54.2996	69.2115	NA	37.6111	85.5741	FALSE	Rab14
Q9QXX0	-0.244545	6.0552	-0.633167	0.532653	0.758818	-5.98373	Q9QXX0	0.119863	FALSE	NotSig	Q9QXX0	Jag1	Protein jagged-1	JAG1_MOUSE	0	46.8661	106.467	62.155	56.8402	36.8487	44.8597	32.6626	58.8952	48.3886	41.5792	83.2531	32.0162	55.579	36.2555	129.272	54.7353	153.892	168.734	49.6654	105.724	90.1486	118.205	FALSE	Jag1
P22599	-0.24372	10.4176	-0.637917	0.529609	0.756485	-5.98077	P22599	0.1212	FALSE	NotSig	P22599	Serpina1b	Alpha-1-antitrypsin 1-2	A1AT2_MOUSE	0	55.7377	2957.96	1539.82	915.033	1834.56	781.359	889.609	1497.17	1745	2706.2	1446.7	2685.67	386.116	1364.68	1113.38	2296.64	3130.36	910.232	1019.12	830.321	1526.34	975.217	FALSE	Serpina1b
Q9WVJ3	-0.243215	9.64377	-0.950601	0.351347	0.620758	-5.73973	Q9WVJ3	0.207078	FALSE	NotSig	Q9WVJ3	Cpq	Carboxypeptidase Q	CBPQ_MOUSE	0	57.9983	820.46	802.089	850.619	659.64	412.55	710.804	511.326	487.416	755.231	923.222	823.02	730.26	659.723	1445.87	643.424	1307.48	1422.65	1018.14	972.895	906.753	772.737	FALSE	Cpq
Q8R242	-0.242541	5.9055	-0.771573	0.447949	0.700723	-5.88875	Q8R242	0.154453	FALSE	NotSig	Q8R242	Ctbs	Di-N-acetylchitobiase	DIAC_MOUSE	0	51.354	73.7207	64.534	53.4439	61.1661	74.3106	47.5182	52.8155	33.7145	46.2172	60.8457	23.0609	85.7936	44.367	75.6211	40.3038	62.6831	138.659	74.9941	80.7161	42.9149	88.4715	FALSE	Ctbs
P02301;P68433;P84228;P84244	-0.241808	11.2143	-0.673128	0.50734	0.740552	-5.95815	P02301;P68433;P84228;P84244	0.130445	FALSE	NotSig	P02301;P68433;P84228;P84244	H3-5;H3c11;H3c15;H3-3b	Histone H3.3C;Histone H3.1;Histone H3.2;Histone H3.3	H3C_MOUSE;H31_MOUSE;H32_MOUSE;H33_MOUSE	0	51.6367	2096.82	2343.79	1770.05	2980.08	4765.79	2415.43	3472.46	2761.52	1716.41	2260.54	1608.97	2539.97	2423.92	11810.1	1809.86	1312.9	1630.48	1115.83	2354.47	2274.82	2570.38	FALSE	H3-5;H3c11;H3c15;H3-3b
Q9D8W5	-0.241615	5.62085	-0.704868	0.487723	0.732431	-5.93676	Q9D8W5	0.135234	FALSE	NotSig	Q9D8W5	Psmd12	26S proteasome non-ATPase regulatory subunit 12	PSD12_MOUSE	0	44.9159	42.346	32.5035	36.7148	57.5535	39.4498	47.3756	49.5532	75.6369	96.059	47.2889	61.113	46.8318	34.3849	NA	52.6373	NA	NA	68.7984	15.7654	36.6204	45.5664	FALSE	Psmd12
P37889	-0.237546	10.6498	-1.01943	0.318233	0.589678	-5.6748	P37889	0.229385	FALSE	NotSig	P37889	Fbln2	Fibulin-2	FBLN2_MOUSE	0	57.5505	1954.05	1952.93	2180.66	1499.89	1363.39	2376.72	1855.42	1678.79	2274.05	2875.73	2622.17	2206.64	1737.45	1289.87	1802.18	1131	1382.89	998.458	828.595	861.113	969.727	FALSE	Fbln2
P98156	-0.236716	5.35957	-0.3699	0.714723	0.857161	-6.11402	P98156	0.0669376	FALSE	NotSig	P98156	Vldlr	Very low-density lipoprotein receptor	VLDLR_MOUSE	0	44.1233	NA	29.7705	NA	11.8129	NA	NA	20.9287	16.9588	15.0978	13.9939	NA	22.0599	14.0596	NA	28.2518	NA	NA	NA	NA	NA	NA	FALSE	Vldlr
Q9D2Q8	-0.236537	6.50221	-0.452293	0.655147	0.830472	-6.08046	Q9D2Q8	0.080675	FALSE	NotSig	Q9D2Q8	S100a14	Protein S100-A14	S10AE_MOUSE	0	45.4676	191.042	116.94	127.905	264.208	NA	82.0279	75.2547	51.2028	43.4915	8.71276	40.101	112.205	51.5999	166.809	57.7932	53.6762	97.8442	296.663	137.891	101.038	92.1185	FALSE	S100a14
Q64687	-0.230151	5.54576	-0.711047	0.483955	0.729384	-5.93249	Q64687	0.137044	FALSE	NotSig	Q64687	St8sia1	Alpha-N-acetylneuraminide alpha-2,8-sialyltransferase	SIA8A_MOUSE	0	43.4189	38.043	63.0873	56.1999	27.7525	NA	50.6383	40.3178	30.3033	37.068	39.1891	49.7511	49.8575	75.0224	100.735	26.9988	60.1868	36.486	82.0868	43.2145	20.903	40.5387	FALSE	St8sia1
Q9JKR6	-0.225518	5.74414	-0.854966	0.401082	0.659972	-5.82295	Q9JKR6	0.180474	FALSE	NotSig	Q9JKR6	Hyou1	Hypoxia up-regulated protein 1	HYOU1_MOUSE	0	44.0664	58.9688	86.2498	49.6385	81.0311	56.8747	49.6015	48.394	46.76	45.1284	31.4875	45.3328	32.7716	42.1469	77.4954	54.6862	39.2565	79.4502	50.4299	83.2321	38.6324	54.5961	FALSE	Hyou1
P41731	-0.223707	6.33261	-0.764867	0.451857	0.70241	-5.89376	P41731	0.153409	FALSE	NotSig	P41731	Cd63	CD63 antigen	CD63_MOUSE	0	46.5549	57.9536	105.043	78.0265	104.948	132.714	69.4105	76.2265	100.891	61.8272	38.8785	92.8999	54.8895	149.902	50.4635	131.386	71.4254	90.8037	48.2843	NA	74.0326	101.945	FALSE	Cd63
Q91X72	-0.22268	15.6706	-0.975312	0.3392	0.6102	-5.7169	Q91X72	0.214528	FALSE	NotSig	Q91X72	Hpx	Hemopexin	HEMO_MOUSE	0	55.735	64082.5	51489.2	86522.3	45985.1	48487.2	44038.6	42553.8	40285.6	48685	65344.5	72495.1	49207	55590.4	48501.4	45877.3	85626.6	34817.7	45403.7	47041.7	63374.2	42509.2	FALSE	Hpx
P21614	-0.222448	6.87895	-0.675791	0.505677	0.740552	-5.95639	P21614	0.130445	FALSE	NotSig	P21614	Gc	Vitamin D-binding protein	VTDB_MOUSE	0	47.0369	155.583	127.044	46.3736	192.602	136.688	51.4461	142.1	115.542	237.934	148.725	214.701	75.4557	127.923	55.3169	181.38	128.822	143.384	101.661	94.7782	119.283	78.866	FALSE	Gc
Q61391	-0.222268	5.12687	-0.486145	0.631304	0.815535	-6.06475	Q61391	0.0885574	FALSE	NotSig	Q61391	Mme	Neprilysin	NEP_MOUSE	0	50.554	NA	41.2839	21.293	22.7034	53.542	12.3967	56.5488	35.418	35.2886	36.9105	31.7999	16.3024	22.3108	41.0212	26.9608	129.858	39.2806	107.567	10.5797	55.5226	29.4292	FALSE	Mme
Q91V92	-0.218668	5.98521	-0.616605	0.54334	0.76886	-5.99389	Q91V92	0.114153	FALSE	NotSig	Q91V92	Acly	ATP-citrate synthase	ACLY_MOUSE	0	47.1905	73.2634	53.7975	27.2026	69.6669	46.1635	42.5243	82.4079	80.9784	66.3082	57.3614	71.1721	72.1343	76.2848	280.553	73.376	NA	42.0333	49.5819	NA	37.4214	65.526	FALSE	Acly
P47757	-0.218622	7.79229	-0.911571	0.371122	0.63907	-5.77468	P47757	0.194451	FALSE	NotSig	P47757	Capzb	F-actin-capping protein subunit beta	CAPZB_MOUSE	0	51.6859	294.192	233.239	274.726	302.839	244.58	239.397	282.005	343.508	254.545	242.427	239.192	226.919	261.923	174.047	287.831	194.161	142.526	169.96	165.059	114.625	130.106	FALSE	Capzb
Q8BKC5	-0.217812	5.64058	-0.597929	0.555526	0.777151	-6.00504	Q8BKC5	0.109494	FALSE	NotSig	Q8BKC5	Ipo5	Importin-5	IPO5_MOUSE	0	50.1202	53.4023	52.9822	34.5957	65.5124	30.5605	44.3778	50.4978	89.7278	67.4006	37.8515	65.8407	37.5714	45.2475	195.14	46.5651	36.0478	NA	37.8475	19.5621	38.1572	61.1395	FALSE	Ipo5
P34928	-0.217176	7.80567	-0.491069	0.627868	0.815535	-6.06237	P34928	0.0885574	FALSE	NotSig	P34928	Apoc1	Apolipoprotein C-I	APOC1_MOUSE	0	52.0813	95.9129	490.781	602.066	293.934	386.141	298.304	97.1057	205.421	78.6119	580.856	147.056	92.8784	207.264	192.416	274.431	124.622	215.163	365.915	266.903	406.356	142.086	FALSE	Apoc1
F7A4A7	-0.216813	7.407	-1.06588	0.297158	0.568432	-5.62865	F7A4A7	0.245322	FALSE	NotSig	F7A4A7	Otogl	Otogelin-like protein	OTOGL_MOUSE	0	50.3966	147.432	195.169	207.823	156.04	158.489	131.517	123.368	126.209	124.384	189.129	194.808	157.743	216.436	167.536	140.008	262.802	193.628	137.189	197.315	206.384	186.055	FALSE	Otogl
Q9JHU9	-0.216367	6.86261	-0.785766	0.439746	0.692637	-5.878	Q9JHU9	0.159494	FALSE	NotSig	Q9JHU9	Isyna1	Inositol-3-phosphate synthase 1	INO1_MOUSE	0	46.5518	53.5401	87.4691	94.8765	102.794	146.32	60.1611	116.761	126.176	95.8363	91.4597	92.0703	95.4515	60.6502	243.14	108.297	220.769	194.817	156.781	124.727	176.267	183.594	FALSE	Isyna1
P14602	-0.212659	6.33304	-0.409728	0.685665	0.843243	-6.09863	P14602	0.0740473	FALSE	NotSig	P14602	Hspb1	Heat shock protein beta-1	HSPB1_MOUSE	0	45.0226	202.669	49.441	164.481	90.2346	23.0237	142.816	23.2307	94.8787	48.7269	26.0366	46.5609	127.247	142.89	103.336	59.4732	216.436	99.6799	90.8346	81.3922	34.4494	198.208	FALSE	Hspb1
Q8R2G6	-0.211349	5.50931	-0.488888	0.629389	0.815535	-6.06343	Q8R2G6	0.0885574	FALSE	NotSig	Q8R2G6	Ccdc80	Coiled-coil domain-containing protein 80	CCD80_MOUSE	0	41.5805	NA	NA	71.8786	54.1971	NA	7.95493	35.9299	38.5207	29.2511	50.0186	19.526	43.6809	55.0483	79.5358	29.6718	32.7202	55.7786	NA	151.551	68.0365	43.0283	FALSE	Ccdc80
P82198	-0.21061	12.0611	-1.32318	0.198328	0.47701	-5.34004	P82198	0.321472	FALSE	NotSig	P82198	Tgfbi	Transforming growth factor-beta-induced protein ig-h3	BGH3_MOUSE	0	57.6651	3579.61	4416.87	4977.78	4511.69	4318.97	4913.95	4419.41	3818.07	3667.49	4204.43	3757.74	5752.4	4904.74	4172.77	5001.92	4693.26	4568.1	3113.24	3565.8	4558.45	3722.14	FALSE	Tgfbi
Q60864	-0.209273	6.09736	-0.581452	0.566395	0.783775	-6.01459	Q60864	0.105809	FALSE	NotSig	Q60864	Stip1	Stress-induced-phosphoprotein 1	STIP1_MOUSE	0	46.6501	97.9451	85.2755	52.953	66.5139	110.784	45.6962	146.852	83.8072	102.153	55.6836	89.0748	87.2609	45.5638	114.27	72.4036	68.6899	29.1594	47.7321	21.7467	44.6471	87.5405	FALSE	Stip1
Q63918	-0.209205	5.90663	-0.267934	0.791055	0.894718	-6.14634	Q63918	0.0483139	FALSE	NotSig	Q63918	Cavin2	Caveolae-associated protein 2	CAVN2_MOUSE	0.00133478	41.3766	NA	NA	NA	NA	NA	NA	29.4767	20.7627	3.17643	11.416	NA	NA	NA	NA	NA	NA	NA	NA	NA	NA	NA	FALSE	Cavin2
Q9Z2N8	-0.206873	6.17277	-0.679613	0.503296	0.740552	-5.95386	Q9Z2N8	0.130445	FALSE	NotSig	Q9Z2N8	Actl6a	Actin-like protein 6A	ACL6A_MOUSE	0	42.378	NA	72.3114	NA	45.7879	76.1145	75.5897	60.0865	106.49	50.4598	77.8857	73.915	70.6711	27.5899	NA	65.4163	NA	NA	NA	NA	NA	49.7053	FALSE	Actl6a
O08524	-0.206336	15.418	-0.517915	0.609292	0.811539	-6.049	O08524	0.0906906	FALSE	NotSig	O08524	Tectb	Beta-tectorin	TECTB_MOUSE	0	56.5078	29405	37357.3	51198	28995.3	19203.3	18825.6	25480.5	23960.7	36472.8	54536.1	40434.3	31961.8	54256.2	89432.4	32347.6	96201.5	90900.2	48692.3	94613.7	75551.7	66240.5	FALSE	Tectb
P61750	-0.205012	3.87527	-0.449467	0.657155	0.831151	-6.08172	P61750	0.08032	FALSE	NotSig	P61750	Arf4	ADP-ribosylation factor 4	ARF4_MOUSE	0.00584407	32.0466	NA	10.3049	5.97588	NA	21.0739	NA	9.11472	18.5351	5.93062	8.16207	NA	NA	NA	NA	NA	NA	NA	NA	NA	6.12601	27.0622	FALSE	Arf4
Q9ERG2	-0.204071	4.90846	-0.299018	0.767518	0.884384	-6.13758	Q9ERG2	0.0533593	FALSE	NotSig	Q9ERG2	Strn3	Striatin-3	STRN3_MOUSE	0.00188442	37.9175	NA	NA	NA	24.7112	NA	82.4801	14.9417	21.5206	6.97284	5.31489	NA	NA	5.12706	NA	6.72804	NA	NA	NA	NA	13.5057	NA	FALSE	Strn3
P97927	-0.204066	8.65838	-1.09133	0.286035	0.559546	-5.60257	P97927	0.252164	FALSE	NotSig	P97927	Lama4	Laminin subunit alpha-4	LAMA4_MOUSE	0	58.5558	437.386	332.233	396.754	523.221	402.336	560.001	389.91	488.592	358.519	298.119	358.774	527.733	486.444	435.435	522.274	415.99	394.625	280.1	345.986	342.602	326.145	FALSE	Lama4
Q8QZY1	-0.203213	6.15761	-0.430891	0.670419	0.832383	-6.08981	Q8QZY1	0.0796765	FALSE	NotSig	Q8QZY1	Eif3l	Eukaryotic translation initiation factor 3 subunit L	EIF3L_MOUSE	0	51.7381	58.1989	103.96	136.018	49.6684	118.106	50.117	48.2034	53.7375	29.8985	57.3887	70.1118	48.7094	93.7519	53.2526	44.226	29.0625	401.334	214.32	63.0854	41.5277	112.318	FALSE	Eif3l
Q9JIF0	-0.202637	5.86863	-0.652601	0.520259	0.749944	-5.97148	Q9JIF0	0.124971	FALSE	NotSig	Q9JIF0	Prmt1	Protein arginine N-methyltransferase 1	ANM1_MOUSE	0	43.5162	79.4993	62.0133	21.7177	61.1971	NA	59.7983	74.0903	60.3579	96.079	46.5918	66.7291	76.7351	54.3038	47.3353	60.8964	NA	129.649	44.0992	47.7475	40.709	31.3172	FALSE	Prmt1
Q61703	-0.200475	6.89952	-0.711722	0.483545	0.729384	-5.93202	Q61703	0.137044	FALSE	NotSig	Q61703	Itih2	Inter-alpha-trypsin inhibitor heavy chain H2	ITIH2_MOUSE	0	50.8748	140.179	156.013	98.6341	208.001	113.635	140.109	163.16	98.5802	132.163	150.362	254.141	163.663	124.869	57.1491	169.544	87.4218	101.758	87.84	68.6472	99.1799	55.8721	FALSE	Itih2
Q9QYC0	-0.199794	6.09466	-0.62111	0.540422	0.765371	-5.99115	Q9QYC0	0.116128	FALSE	NotSig	Q9QYC0	Add1	Alpha-adducin	ADDA_MOUSE	0	44.9647	55.3675	45.4641	51.7152	83.1879	105.631	68.2223	122.338	101.739	94.3488	75.2946	88.0927	83.1807	108.134	94.9306	52.038	64.345	NA	73.1641	30.2507	43.1188	30.9405	FALSE	Add1
P80314	-0.199173	6.72983	-0.68916	0.497377	0.736815	-5.94747	P80314	0.132642	FALSE	NotSig	P80314	Cct2	T-complex protein 1 subunit beta	TCPB_MOUSE	0	44.1482	74.5316	136.499	87.8565	119.915	252.381	84.3712	196.522	154.041	121.442	73.9483	109.622	98.6084	92.7134	161.475	114.724	70.0667	NA	70.0662	NA	77.6472	94.8453	FALSE	Cct2
P50247	-0.199124	7.09356	-0.406912	0.687703	0.843939	-6.09977	P50247	0.073689	FALSE	NotSig	P50247	Ahcy	Adenosylhomocysteinase	SAHH_MOUSE	0	56.2109	180.248	118.62	128.44	133.692	280.31	91.5875	106.744	183.98	135.907	68.9481	132.571	106.168	96.1577	1503.54	89.6092	58.5298	62.2506	101.586	164.424	194.88	155.18	FALSE	Ahcy
Q6P5F9	-0.198663	5.881	-0.502848	0.619686	0.814843	-6.05659	Q6P5F9	0.0889259	FALSE	NotSig	Q6P5F9	Xpo1	Exportin-1	XPO1_MOUSE	0	41.1208	NA	48.7805	47.2997	48.3526	55.9443	34.949	109.404	84.0413	100.383	18.5035	99.5032	138.312	47.8299	NA	83.2552	NA	NA	63.2487	NA	54.9001	22.7007	FALSE	Xpo1
Q61112	-0.197584	7.15101	-0.747853	0.461864	0.708722	-5.9063	Q61112	0.149524	FALSE	NotSig	Q61112	Sdf4	45 kDa calcium-binding protein	CAB45_MOUSE	0	51.7221	204.414	215.775	252.331	129.414	107.534	147.282	125.726	159.33	111.6	221.05	187.803	151.281	160.444	67.2304	122.742	207.117	141.945	121.872	95.8609	130.775	72.0792	FALSE	Sdf4
Q497I4	-0.195894	8.82237	-0.330702	0.743759	0.872794	-6.12766	Q497I4	0.059088	FALSE	NotSig	Q497I4	Krt35	Keratin, type I cuticular Ha5	KRT35_MOUSE	0	43.6105	866.981	1239.36	717.516	637.428	658.255	165.63	510.994	350.574	171.174	239.381	71.8604	2725.59	365.351	731.314	208.301	366.757	401.891	1392.76	320.338	309.951	634.554	FALSE	Krt35
Q8R116	-0.195399	7.73712	-0.689307	0.497286	0.736815	-5.94737	Q8R116	0.132642	FALSE	NotSig	Q8R116	Notum	Palmitoleoyl-protein carboxylesterase NOTUM	NOTUM_MOUSE	0	59.2527	220.414	243.385	308.342	123.858	144.903	151.933	164.305	206.472	172.152	292.537	233.808	174.941	102.246	349.812	248.387	203.689	418.626	234.674	334.92	157.071	248.996	FALSE	Notum
Q9JII5	-0.194481	5.81372	-0.587844	0.562165	0.781742	-6.01091	Q9JII5	0.106936	FALSE	NotSig	Q9JII5	Dazap1	DAZ-associated protein 1	DAZP1_MOUSE	0	45.8434	46.4205	37.1678	31.5375	82.3265	30.074	69.517	56.2176	60.7771	56.3486	31.9474	46.8884	67.9485	43.1518	186.222	64.6212	55.3919	91.4626	71.7883	51.1786	63.0396	33.6483	FALSE	Dazap1
P28656	-0.193873	5.58669	-0.370401	0.714355	0.857161	-6.11384	P28656	0.0669376	FALSE	NotSig	P28656	Nap1l1	Nucleosome assembly protein 1-like 1	NP1L1_MOUSE	0.0095122	35.0053	NA	6.96443	NA	120.951	NA	NA	55.9272	17.5215	48.8017	25.4483	39.0702	NA	NA	NA	9.41743	NA	NA	NA	NA	NA	NA	FALSE	Nap1l1
O35664	-0.193411	8.92028	-0.796701	0.433489	0.688938	-5.86959	O35664	0.16182	FALSE	NotSig	O35664	Ifnar2	Interferon alpha/beta receptor 2	INAR2_MOUSE	0	56.7744	303.059	431.25	472.131	432.774	373.677	398.104	255.492	454.264	343.86	422.776	429.842	437.796	464.245	934.173	456.399	837.924	697.981	622.344	719.934	544.61	659.376	FALSE	Ifnar2
P54775	-0.193344	6.50409	-0.491011	0.627909	0.815535	-6.0624	P54775	0.0885574	FALSE	NotSig	P54775	Psmc4	26S proteasome regulatory subunit 6B	PRS6B_MOUSE	0	45.4759	171.341	90.912	70.6627	74.0486	110.575	73.8981	92.3653	113.445	130.071	101.615	141.491	99.9638	77.6908	413.289	54.9558	63.3657	40.5666	61.3667	106.603	91.4664	28.3303	FALSE	Psmc4
Q9DBH5	-0.192829	6.96113	-0.756951	0.456497	0.705608	-5.89963	Q9DBH5	0.151436	FALSE	NotSig	Q9DBH5	Lman2	Vesicular integral-membrane protein VIP36	LMAN2_MOUSE	0	45.5275	89.0724	139.445	129.969	149.379	NA	182.483	101.628	68.8613	121.867	124.636	103.425	98.4201	62.4937	161.296	87.8547	136.556	216.963	196.023	154.69	114.745	117.982	FALSE	Lman2
O89029	-0.192707	8.66677	-0.971217	0.341193	0.612435	-5.72072	O89029	0.21294	FALSE	NotSig	O89029	Matn4	Matrilin-4	MATN4_MOUSE	0	55.3914	533.126	310.481	562.992	449.316	410.054	397.766	483.731	358.172	444.981	539.769	332.652	455.931	419.431	499.915	339.192	336.178	410.08	315.037	229.317	409.746	465.371	FALSE	Matn4
Q9CPW4	-0.191953	6.30276	-0.440179	0.663773	0.832077	-6.08581	Q9CPW4	0.0798367	FALSE	NotSig	Q9CPW4	Arpc5	Actin-related protein 2/3 complex subunit 5	ARPC5_MOUSE	0	46.4478	52.9262	115.962	44.2761	199.039	65.1449	134.882	113.673	102.917	97.363	190.489	62.7373	98.1994	80.637	45.6274	118.819	104.719	NA	77.9231	72.4426	13.3758	48.6275	FALSE	Arpc5
Q9DCH4	-0.188965	5.11346	-0.471236	0.641757	0.820883	-6.07181	Q9DCH4	0.0857185	FALSE	NotSig	Q9DCH4	Eif3f	Eukaryotic translation initiation factor 3 subunit F	EIF3F_MOUSE	0	44.8618	44.7964	74.0844	61.6823	30.7061	52.2225	36.3228	65.2692	50.3439	17.3904	26.1984	40.2651	33.4382	48.437	NA	18.2473	NA	NA	27.9683	7.3232	28.4119	28.3771	FALSE	Eif3f
Q99JI6	-0.186901	6.3639	-0.547726	0.588973	0.798679	-6.03334	Q99JI6	0.0976276	FALSE	NotSig	Q99JI6	Rap1b	Ras-related protein Rap-1b	RAP1B_MOUSE	0	52.1833	75.3646	71.1005	64.3372	54.7868	NA	26.5912	82.1955	51.4399	160.977	83.5882	76.1514	88.3184	104.703	247.667	81.4767	66.0602	92.9371	78.5738	99.0346	112.53	101.715	FALSE	Rap1b
Q99J36	-0.185785	5.47593	-0.481899	0.634273	0.816874	-6.06678	Q99J36	0.0878451	FALSE	NotSig	Q99J36	Thumpd1	THUMP domain-containing protein 1	THUM1_MOUSE	0	42.4143	37.2799	40.4688	NA	NA	NA	27.6676	34.7681	45.8868	67.9334	29.6661	28.5239	31.2875	21.047	NA	29.5294	NA	NA	NA	NA	NA	47.1001	FALSE	Thumpd1
O55111	-0.185508	5.63011	-0.494354	0.625582	0.815535	-6.06078	O55111	0.0885574	FALSE	NotSig	O55111	Dsg2	Desmoglein-2	DSG2_MOUSE	0.0035545	36.0232	28.7373	19.3281	36.0962	77.8437	NA	60.8701	32.1132	27.7379	61.8215	47.6247	73.8296	33.8039	44.0386	61.2447	28.1706	73.0578	91.4032	34.3541	156.704	42.187	59.3795	FALSE	Dsg2
Q8K3J1	-0.185307	7.13936	-0.958544	0.347411	0.616445	-5.73245	Q8K3J1	0.210106	FALSE	NotSig	Q8K3J1	Ndufs8	NADH dehydrogenase [ubiquinone] iron-sulfur protein 8, mitochondrial	NDUS8_MOUSE	0.00154669	39.111	NA	NA	NA	NA	NA	NA	NA	NA	NA	NA	NA	NA	NA	254.466	NA	NA	NA	NA	NA	NA	NA	FALSE	Ndufs8
P15116	-0.184619	8.56406	-0.62899	0.535338	0.762	-5.98632	P15116	0.118045	FALSE	NotSig	P15116	Cdh2	Cadherin-2	CADH2_MOUSE	0	54.0767	357.013	352.372	500.41	356.66	230.54	431.898	247.833	313.302	219.422	364.422	349.679	137.455	280.495	741.538	326.515	660.116	736.019	751.232	409.949	394.473	484.367	FALSE	Cdh2
O88632	-0.179749	6.63802	-0.497109	0.623667	0.815535	-6.05943	O88632	0.0885574	FALSE	NotSig	O88632	Sema3f	Semaphorin-3F	SEM3F_MOUSE	0	50.8209	45.8014	179.196	77.199	68.6371	NA	80.1442	72.6618	69.8827	123.067	148.836	46.7602	81.8069	93.9068	167.909	65.5782	218.338	149.332	138.661	177.418	53.3812	139.704	FALSE	Sema3f
Q9WUB3	-0.178063	6.81279	-0.494598	0.625412	0.815535	-6.06066	Q9WUB3	0.0885574	FALSE	NotSig	Q9WUB3	Pygm	Glycogen phosphorylase, muscle form	PYGM_MOUSE	0	47.6604	96.6079	85.6933	135.265	134.23	207.606	155.248	130.913	124.63	174.995	125.421	116.9	142.279	144.881	46.3891	89.0635	53.5704	272.135	54.4783	46.9506	117.018	125.786	FALSE	Pygm
Q9WU78	-0.177949	5.14637	-0.605968	0.550264	0.773935	-6.00028	Q9WU78	0.111295	FALSE	NotSig	Q9WU78	Pdcd6ip	Programmed cell death 6-interacting protein	PDC6I_MOUSE	0	44.2817	20.74	47.1141	38.6568	NA	NA	39.8787	22.6078	43.6127	26.7515	34.174	24.2074	39.8704	22.8249	51.8249	34.4386	NA	NA	16.5798	NA	37.1797	67.9224	FALSE	Pdcd6ip
Q7TSV4	-0.177004	5.20495	-0.435972	0.66678	0.832077	-6.08763	Q7TSV4	0.0798367	FALSE	NotSig	Q7TSV4	Pgm2	Phosphopentomutase	PGM2_MOUSE	0	48.5177	49.2555	50.7463	42.5609	56.8218	NA	30.2401	46.993	41.1267	37.7509	19.3808	25.5077	9.32704	43.2986	50.1512	31.0922	76.9975	14.4803	32.0676	45.9711	71.2582	15.4687	FALSE	Pgm2
O35286	-0.175973	4.89411	-0.533734	0.598468	0.807685	-6.0408	O35286	0.092758	FALSE	NotSig	O35286	Dhx15	ATP-dependent RNA helicase DHX15	DHX15_MOUSE	0	46.742	32.4737	30.7283	20.0163	28.3946	NA	73.1325	16.7857	16.9831	31.1269	25.7339	22.3908	30.0828	16.6695	65.1017	31.7074	NA	23.7058	36.198	26.5541	30.3658	22.3047	FALSE	Dhx15
O09167	-0.175771	5.2749	-0.469779	0.642782	0.820883	-6.07248	O09167	0.0857185	FALSE	NotSig	O09167	Rpl21	60S ribosomal protein L21	RL21_MOUSE	0.000660066	39.9183	18.9508	48.0508	25.0866	28.6356	NA	31.2549	41.039	16.8986	40.4023	34.9269	26.049	27.6621	82.8222	115.989	23.2298	NA	NA	62.9864	38.7578	42.0131	NA	FALSE	Rpl21
Q7TPC1	-0.175438	8.05421	-0.36642	0.717284	0.857615	-6.1153	Q7TPC1	0.0667076	FALSE	NotSig	Q7TPC1	Cdsn	Corneodesmosin	CDSN_MOUSE	2.22e-05	43.8687	726.296	312.527	569.27	641.441	NA	308.272	173.031	151.593	98.5371	79.5082	182.345	83.7249	255.644	323.071	129.331	119.993	376.768	464.006	428.601	299.153	445.128	FALSE	Cdsn
Q07113	-0.17525	5.69924	-0.43731	0.665823	0.832077	-6.08705	Q07113	0.0798367	FALSE	NotSig	Q07113	Igf2r	Cation-independent mannose-6-phosphate receptor	MPRI_MOUSE	0	46.2603	46.6875	29.0882	91.4847	52.8854	23.7044	61.3061	43.8186	77.2255	35.4154	43.9462	35.8432	73.4228	36.6311	46.5043	44.9148	73.9547	158.545	31.4259	164.879	21.6884	NA	FALSE	Igf2r
Q8BU30	-0.174783	4.49669	-0.530048	0.600982	0.807838	-6.04273	Q8BU30	0.0926758	FALSE	NotSig	Q8BU30	Iars1	Isoleucine--tRNA ligase, cytoplasmic	SYIC_MOUSE	0.000660066	40.1297	31.4226	NA	NA	NA	NA	NA	19.5375	30.8653	9.47377	7.97429	NA	27.1369	NA	NA	NA	NA	NA	14.9333	NA	26.7817	NA	FALSE	Iars1
Q91YR7	-0.174425	8.66778	-0.302026	0.765252	0.883304	-6.13668	Q91YR7	0.0538896	FALSE	NotSig	Q91YR7	Prpf6	Pre-mRNA-processing factor 6	PRP6_MOUSE	0.00217842	44.7483	514.063	439.445	813.86	37.3622	358.195	584.863	180.342	524.395	283.612	464.371	381.464	146.832	314.943	1503.93	428.243	606.275	1179.89	687.278	665.996	140.189	615.756	FALSE	Prpf6
Q922U2	-0.173527	14.6759	-0.453871	0.654027	0.830472	-6.07975	Q922U2	0.080675	FALSE	NotSig	Q922U2	Krt5	Keratin, type II cytoskeletal 5	K2C5_MOUSE	0	55.7294	52928.7	34681.7	49523.4	53664.3	29162.5	22302.5	22663.9	13092.1	8774.44	9466.18	24819.8	14655.3	28891.7	34906.3	18754.1	20677.9	27999.2	40017.3	38042.9	25561.2	49147.4	FALSE	Krt5
Q9Z1Q5	-0.17249	6.16382	-0.637816	0.529673	0.756485	-5.98083	Q9Z1Q5	0.1212	FALSE	NotSig	Q9Z1Q5	Clic1	Chloride intracellular channel protein 1	CLIC1_MOUSE	0.00299401	37.5834	89.9764	82.2233	60.8113	89.4185	NA	NA	68.1616	58.8233	96.2001	108.322	90.1075	52.9754	82.4101	66.2076	41.0704	NA	NA	NA	80.2898	27.2298	73.6922	FALSE	Clic1
Q9Z100	-0.171198	7.04238	-0.625555	0.53755	0.763701	-5.98843	Q9Z100	0.117076	FALSE	NotSig	Q9Z100	Cpxm1	Probable carboxypeptidase X1	CPXM1_MOUSE	0	52.1966	124.466	121.184	150.811	177.58	43.8051	131.85	115.677	174.12	156.426	170.804	179.616	156.721	196.195	125.772	124.392	134.032	217.902	109.684	95.3911	102.956	81.612	FALSE	Cpxm1
Q9Z320	-0.170693	6.67145	-0.238167	0.813787	0.903555	-6.15384	Q9Z320	0.0440453	FALSE	NotSig	Q9Z320	Krt27	Keratin, type I cytoskeletal 27	K1C27_MOUSE	0	50.7852	146.985	142.021	23.6489	63.3913	432.898	40.2172	107.64	NA	36.214	NA	NA	171.452	141.922	926.737	11.7495	474.439	39.4261	NA	NA	NA	124.25	FALSE	Krt27
P97290	-0.1703	8.21517	-0.71778	0.479869	0.725813	-5.92779	P97290	0.139175	FALSE	NotSig	P97290	Serping1	Plasma protease C1 inhibitor	IC1_MOUSE	0	51.6102	230.704	302.81	305.488	294.387	286.005	230.726	194.527	197.01	205.645	216.914	242.651	299.786	529.126	391.118	271.305	374.258	382.136	286.431	354.258	480.513	394.766	FALSE	Serping1
Q6P8I4	-0.167467	5.4157	-0.349671	0.729656	0.867426	-6.12125	Q6P8I4	0.0617675	FALSE	NotSig	Q6P8I4	Pcnp	PEST proteolytic signal-containing nuclear protein	PCNP_MOUSE	0.00556561	35.2711	NA	27.4423	NA	19.977	58.1792	82.8998	28.704	61.4897	17.6031	19.7711	NA	33.0757	NA	NA	34.4021	NA	NA	168.281	NA	41.744	8.13756	FALSE	Pcnp
Q9CYN9	-0.167218	7.3108	-0.725555	0.475175	0.720647	-5.92232	Q9CYN9	0.142277	FALSE	NotSig	Q9CYN9	Atp6ap2	Renin receptor	RENR_MOUSE	0	50.6926	128.511	136.653	165.122	151.911	261.515	268.374	159.705	141.868	131.272	126.206	117.567	150.433	124.637	252.63	123.491	128.869	269.541	101.692	172.764	194.44	151.372	FALSE	Atp6ap2
Q99JI4	-0.166888	5.59607	-0.522831	0.605918	0.809967	-6.04648	Q99JI4	0.0915328	FALSE	NotSig	Q99JI4	Psmd6	26S proteasome non-ATPase regulatory subunit 6	PSMD6_MOUSE	0	43.1903	54.7302	43.1039	49.4074	35.9178	53.9553	25.7308	38.7418	52.0289	57.9079	41.499	94.049	33.7719	36.8536	25.741	48.8918	86.4363	68.8471	89.1808	61.2724	36.9621	29.8736	FALSE	Psmd6
Q9Z0L8	-0.16516	7.48569	-0.871383	0.392237	0.651415	-5.80925	Q9Z0L8	0.186142	FALSE	NotSig	Q9Z0L8	Ggh	Gamma-glutamyl hydrolase	GGH_MOUSE	0	52.129	166.334	147.462	211.83	192.157	184.493	210.646	126.861	138.439	156.305	254.484	156.796	177.436	171.655	188.483	170.202	212.121	185.159	160.268	242.171	142.39	206.548	FALSE	Ggh
P02469	-0.165096	9.29486	-0.47568	0.638633	0.819155	-6.06973	P02469	0.0866338	FALSE	NotSig	P02469	Lamb1	Laminin subunit beta-1	LAMB1_MOUSE	0	55.7267	594.217	750.659	664.501	1049.67	990.213	1098.5	801.327	908.556	761.976	638.776	676.166	1233.9	884.827	319.618	998.435	365.565	344.265	286.141	272.07	597.561	334.032	FALSE	Lamb1
P61082	-0.164474	4.87176	-0.514829	0.611414	0.811539	-6.05057	P61082	0.0906906	FALSE	NotSig	P61082	Ube2m	NEDD8-conjugating enzyme Ubc12	UBC12_MOUSE	0.000660066	39.6419	NA	NA	38.3449	84.3153	25.8299	37.8485	23.4999	29.4109	17.2933	12.0773	25.7334	NA	NA	21.7418	21.444	NA	NA	NA	31.6972	26.4056	24.9526	FALSE	Ube2m
P97792	-0.164214	5.30519	-0.26715	0.791651	0.894718	-6.14655	P97792	0.0483139	FALSE	NotSig	P97792	Cxadr	Coxsackievirus and adenovirus receptor homolog	CXAR_MOUSE	0.000660066	39.5044	62.0508	8.84846	74.9868	37.6868	NA	85.4681	37.8722	2.96783	26.0831	38.9332	12.1539	80.8996	30.929	133.281	37.1371	19.5604	31.6964	87.0422	84.0278	85.6024	28.9958	FALSE	Cxadr
Q8VDD5	-0.162777	6.5144	-0.703771	0.488394	0.732431	-5.93752	Q8VDD5	0.135234	FALSE	NotSig	Q8VDD5	Myh9	Myosin-9	MYH9_MOUSE	0	47.9984	82.2004	109.61	90.8392	63.9514	70.6467	63.4593	92.7752	84.6086	78.0554	60.5296	124.022	112.297	102.907	114.172	76.3925	132.582	139.061	84.5598	87.7928	103.472	77.774	FALSE	Myh9
Q2VPD4	-0.162772	9.19383	-0.389229	0.700562	0.849821	-6.10675	Q2VPD4	0.0706724	FALSE	NotSig	Q2VPD4	Arntl2	Aryl hydrocarbon receptor nuclear translocator-like protein 2	BMAL2_MOUSE	0	57.4047	1161.35	811.198	1362.01	1385.36	647.794	690.881	557.436	405.056	124.922	160.22	557.495	336.943	748.925	622.233	406.911	399.285	828.306	780.24	989.079	546.756	705.568	FALSE	Arntl2
Q5DID3	-0.161431	6.80876	-0.374183	0.711576	0.857161	-6.11244	Q5DID3	0.0669376	FALSE	NotSig	Q5DID3	Umodl1	Uromodulin-like 1	UROL1_MOUSE	0	51.1024	109.841	79.0249	138.66	104.038	42.6279	87.9396	62.968	33.3045	80.4051	101.501	115.616	68.0353	57.1005	203.967	94.7078	190.977	345.409	202.487	243.941	244.918	158.473	FALSE	Umodl1
P97807	-0.159221	5.70187	-0.421884	0.676891	0.83549	-6.09362	P97807	0.0780585	FALSE	NotSig	P97807	Fh	Fumarate hydratase, mitochondrial	FUMH_MOUSE	0.0012945	38.8783	94.3245	37.2591	23.2884	43.799	NA	55.9969	28.1382	40.0761	39.7873	33.8586	64.4021	32.627	45.2237	93.422	29.4704	122.43	79.2766	80.5192	92.708	28.5847	62.9485	FALSE	Fh
Q8K201	-0.158923	5.77547	-0.298702	0.767756	0.884384	-6.13767	Q8K201	0.0533593	FALSE	NotSig	Q8K201	Kct2	Keratinocyte-associated transmembrane protein 2	KCT2_MOUSE	0.000354553	43.6706	44.1724	100.888	105.29	45.3293	NA	132.404	113.274	54.7993	13.1723	82.2767	37.5064	41.1278	157.31	NA	100.648	27.996	NA	67.1337	16.6675	NA	29.4781	FALSE	Kct2
Q08189	-0.157025	6.25376	-0.347851	0.731005	0.867426	-6.12188	Q08189	0.0617675	FALSE	NotSig	Q08189	Tgm3	Protein-glutamine gamma-glutamyltransferase E	TGM3_MOUSE	0	46.537	230.588	86.7947	106.989	109.998	50.5901	44.1544	53.4924	29.1847	31.0713	32.176	112.839	87.3177	78.1597	56.5252	35.2289	174.689	90.0986	60.6997	150.151	80.1874	170.213	FALSE	Tgm3
P02468	-0.156768	9.7489	-0.437739	0.665517	0.832077	-6.08687	P02468	0.0798367	FALSE	NotSig	P02468	Lamc1	Laminin subunit gamma-1	LAMC1_MOUSE	0	58.4147	799.417	976.671	922.913	1406.16	1086.88	1458.17	1090.15	1337.41	1063.92	1013.21	1101.99	1827.95	1322.22	437.345	1339.85	546.682	440.251	327.274	298.934	819.619	544.312	FALSE	Lamc1
Q9EPL2	-0.156568	9.57603	-0.503848	0.618993	0.814579	-6.0561	Q9EPL2	0.0890669	FALSE	NotSig	Q9EPL2	Clstn1	Calsyntenin-1	CSTN1_MOUSE	0	57.5813	949.838	898.982	1339.34	1004.1	834.215	1386.13	915.245	893.558	1017.32	1139.08	1034.47	1190.1	907.028	341.221	1040.6	421.165	478.882	409.147	459.524	453.377	388.565	FALSE	Clstn1
P51885	-0.155126	12.7622	-0.574913	0.570737	0.786566	-6.01831	P51885	0.104265	FALSE	NotSig	P51885	Lum	Lumican	LUM_MOUSE	0	57.3873	5029.64	5496.24	8394.24	5486.19	5347.49	5451.72	4306.86	4595.54	5125.89	5986.73	6207.86	5082.75	6247.05	12539.8	5315.85	11294.7	13241	9536.49	13300.7	8763.5	9641.84	FALSE	Lum
Q9JM76	-0.153312	6.33383	-0.428215	0.672339	0.833523	-6.09095	Q9JM76	0.0790826	FALSE	NotSig	Q9JM76	Arpc3	Actin-related protein 2/3 complex subunit 3	ARPC3_MOUSE	0	59.2527	70.4303	76.602	87.2562	76.6066	164.944	99.8257	117.017	118.683	90.9968	95.0261	106.789	53.6495	121.731	48.2509	104.371	54.5967	76.8529	62.4778	17.2753	74.7235	95.9924	FALSE	Arpc3
Q8BVQ5	-0.153304	3.61723	-0.307032	0.761485	0.881363	-6.13516	Q8BVQ5	0.0548451	FALSE	NotSig	Q8BVQ5	Ppme1	Protein phosphatase methylesterase 1	PPME1_MOUSE	0.00045419	42.7758	NA	9.1487	NA	NA	NA	NA	6.03241	NA	NA	3.60282	NA	9.05384	3.62563	NA	NA	14.5427	NA	NA	NA	NA	NA	FALSE	Ppme1
P63168	-0.152841	6.73909	-0.417161	0.680294	0.837247	-6.09558	P63168	0.0771465	FALSE	NotSig	P63168	Dynll1	Dynein light chain 1, cytoplasmic	DYL1_MOUSE	0	44.1727	85.7451	118.817	89.1583	102.918	81.7436	57.9133	70.3095	145.029	65.7855	82.0799	98.2049	55.1109	128.89	418.911	148.986	92.3241	97.4878	78.1018	98.218	145.57	301.917	FALSE	Dynll1
Q62177	-0.152785	5.33639	-0.477228	0.637546	0.819155	-6.069	Q62177	0.0866338	FALSE	NotSig	Q62177	Sema3b	Semaphorin-3B	SEM3B_MOUSE	0	45.46	32.4174	45.7768	30.9	27.9516	79.7187	39.6304	42.2164	22.6594	36.4851	29.4218	30.3156	53.8543	49.0949	73.511	44.9359	30.2679	33.1581	29.9898	92.7274	30.8825	32.7528	FALSE	Sema3b
Q01405	-0.151487	6.12477	-0.494519	0.625467	0.815535	-6.0607	Q01405	0.0885574	FALSE	NotSig	Q01405	Sec23a	Protein transport protein Sec23A	SC23A_MOUSE	0	54.3735	87.047	89.0866	61.5527	79.5955	71.1579	96.4183	58.7906	115.992	92.334	63.9535	102.682	67.3806	56.0543	132.841	83.2342	33.0083	NA	33.5553	43.2745	44.2616	75.0949	FALSE	Sec23a
Q61206	-0.14803	4.37192	-0.430868	0.670435	0.832383	-6.08982	Q61206	0.0796765	FALSE	NotSig	Q61206	Pafah1b2	Platelet-activating factor acetylhydrolase IB subunit alpha2	PA1B2_MOUSE	8.16e-05	43.5574	NA	18.8412	NA	14.0703	NA	NA	16.1327	40.1108	13.1806	7.30715	NA	34.6581	15.232	NA	28.4862	NA	NA	20.2425	12.7491	24.1197	NA	FALSE	Pafah1b2
Q8BH97	-0.145297	7.47482	-0.371257	0.713725	0.857161	-6.11352	Q8BH97	0.0669376	FALSE	NotSig	Q8BH97	Rcn3	Reticulocalbin-3	RCN3_MOUSE	0	50.3716	162.207	240.331	212.127	266.678	370.17	293.7	309.289	344.138	224.664	215.392	250.412	233.774	279.581	97.1939	204.214	84.6925	91.2552	91.2102	75.9016	67.1665	108.258	FALSE	Rcn3
Q61990	-0.144783	7.88019	-0.332302	0.742566	0.871999	-6.12713	Q61990	0.059484	FALSE	NotSig	Q61990	Pcbp2	Poly(rC)-binding protein 2	PCBP2_MOUSE	0.000375399	39.2902	214.582	413.908	297.284	296.539	264.586	25.5852	431.254	287.108	388.089	372.35	295.148	335.424	267.125	178.69	348.069	97.8143	NA	229.529	NA	336.622	230.484	FALSE	Pcbp2
Q00493	-0.144665	9.24499	-0.690402	0.496609	0.736815	-5.94663	Q00493	0.132642	FALSE	NotSig	Q00493	Cpe	Carboxypeptidase E	CBPE_MOUSE	0	52.9201	686.744	616.927	781.091	632.222	642.043	851.806	725.118	705.597	619.906	759.924	674.132	739.207	783.937	441.861	591.321	566.646	561.346	296.603	415.045	589.518	412.123	FALSE	Cpe
P14106	-0.143101	5.54369	-0.340128	0.736739	0.868172	-6.12452	P14106	0.0613944	FALSE	NotSig	P14106	C1qb	Complement C1q subcomponent subunit B	C1QB_MOUSE	0	41.813	57.0541	26.3962	76.9906	35.2144	NA	75.5311	37.8813	37.6712	37.8569	30.0888	37.9321	27.2385	8.06318	47.2039	26.4032	NA	153.318	55.8535	38.5885	40.5597	157.058	FALSE	C1qb
P10107	-0.143053	7.33761	-0.315219	0.755339	0.878458	-6.13263	P10107	0.0562791	FALSE	NotSig	P10107	Anxa1	Annexin A1	ANXA1_MOUSE	0	48.9682	192.226	233.753	206.128	109.319	68.4788	70.1421	89.7491	106.966	85.3677	113.501	135.778	1339.23	186.777	194.516	119.017	302.72	155.883	206.345	216.493	142.675	195.334	FALSE	Anxa1
P83877	-0.142677	6.24955	-0.343789	0.734019	0.867426	-6.12327	P83877	0.0617675	FALSE	NotSig	P83877	Txnl4a	Thioredoxin-like protein 4A	TXN4A_MOUSE	0.00362241	37.3625	NA	37.7334	NA	NA	NA	NA	59.1774	62.4494	38.4928	NA	29.0115	84.6433	53.1265	56.1342	56.3342	89.8801	NA	202.622	200.607	29.9916	89.5286	FALSE	Txnl4a
O35593	-0.141056	6.44844	-0.42615	0.673822	0.833528	-6.09183	O35593	0.0790797	FALSE	NotSig	O35593	Psmd14	26S proteasome non-ATPase regulatory subunit 14	PSDE_MOUSE	0	40.6366	161.038	37.4018	56.9033	109.299	NA	58.526	99.0274	162.635	155.945	87.0779	135.721	103.504	74.3487	95.5198	61.4719	NA	114.915	91.785	42.3893	49.9188	88.1163	FALSE	Psmd14
P57776	-0.140824	6.74592	-0.466584	0.645034	0.821968	-6.07396	P57776	0.085145	FALSE	NotSig	P57776	Eef1d	Elongation factor 1-delta	EF1D_MOUSE	0	42.4376	152.607	141.007	109.799	103.56	99.254	89.4889	95.4634	148.827	123.815	88.8274	39.4057	135.459	108.092	126.716	117.697	92.7685	146.715	85.0718	173.766	137.418	44.2241	FALSE	Eef1d
Q9D1M0	-0.139787	5.01104	-0.469279	0.643134	0.820883	-6.07272	Q9D1M0	0.0857185	FALSE	NotSig	Q9D1M0	Sec13	Protein SEC13 homolog	SEC13_MOUSE	0	40.8451	40.2318	30.7372	16.0558	40.7463	NA	43.6335	33.0223	36.3079	33.6936	42.8403	17.9122	26.8432	31.9024	NA	29.6131	38.4058	NA	40.9137	15.847	25.7796	23.7161	FALSE	Sec13
P28301	-0.138495	8.82032	-0.374458	0.711374	0.857161	-6.11234	P28301	0.0669376	FALSE	NotSig	P28301	Lox	Protein-lysine 6-oxidase	LYOX_MOUSE	0	52.6781	188.453	627.9	768.263	384.621	504.617	406.476	349.977	437.14	139.152	708.525	389.647	119.551	636.137	933.898	581.67	325.16	666.136	506.873	741.593	563.184	679.974	FALSE	Lox
Q61646	-0.136318	9.43987	-0.575815	0.570137	0.78638	-6.0178	Q61646	0.104367	FALSE	NotSig	Q61646	Hp	Haptoglobin	HPT_MOUSE	0	54.9811	927.802	1033.52	992.991	699.599	388.472	1175.14	690.772	603.179	846.689	908.192	933.982	1058.02	768.564	626.756	717.266	770.726	426.265	429.648	533.942	506.753	360.949	FALSE	Hp
O08523	-0.133821	14.1367	-0.486151	0.631299	0.815535	-6.06475	O08523	0.0885574	FALSE	NotSig	O08523	Tecta	Alpha-tectorin	TECTA_MOUSE	0	57.9659	14925.5	15728.9	20621	15518.1	13162.6	11348	11284	12113.4	12977.9	16551.9	18025.7	15968.8	17912.1	23003.7	13401.2	36285	27760.2	20103.4	33978.3	26349.1	24473.4	FALSE	Tecta
P35980	-0.132253	7.03054	-0.552812	0.58554	0.79642	-6.03058	P35980	0.0988576	FALSE	NotSig	P35980	Rpl18	60S ribosomal protein L18	RL18_MOUSE	0	56.0938	170.766	165.003	132.332	120.131	127.964	157.009	162.853	126.589	191.195	155.011	218.997	145.331	174.787	57.3647	132.579	157.916	127.095	94.1089	NA	85.2227	69.2273	FALSE	Rpl18
Q64299	-0.128699	10.3521	-0.367899	0.716195	0.857615	-6.11476	Q64299	0.0667076	FALSE	NotSig	Q64299	Ccn3	CCN family member 3	CCN3_MOUSE	0	54.6606	885.948	1359.13	1814.07	812.191	618.303	764.456	948.44	835.962	994.894	1544.72	772.986	1051.86	1432.32	2807.87	977.662	1883.94	3258.51	2193.57	2286.16	1215.98	2224.29	FALSE	Ccn3
Q810U3	-0.128699	5.3963	-0.166884	0.868869	0.937027	-6.16823	Q810U3	0.0282481	FALSE	NotSig	Q810U3	Nfasc	Neurofascin	NFASC_MOUSE	0.00299401	37.3731	NA	4.67763	NA	NA	14.5242	15.9721	30.4059	42.0991	30.8701	105.735	30.8649	70.9362	21.5257	NA	NA	NA	NA	82.5107	81.0059	NA	54.3674	FALSE	Nfasc
P06801	-0.128464	5.46376	-0.318479	0.752895	0.876218	-6.1316	P06801	0.0573876	FALSE	NotSig	P06801	Me1	NADP-dependent malic enzyme	MAOX_MOUSE	0	47.0856	108.421	38.924	31.3881	39.4817	62.6459	81.5531	22.6344	29.5769	40.4096	22.2464	17.2504	31.146	27.5364	86.1725	19.3758	67.7823	92.9961	52.8145	43.2988	49.0384	71.1984	FALSE	Me1
P62996	-0.126939	6.62902	-0.36594	0.717638	0.857615	-6.11547	P62996	0.0667076	FALSE	NotSig	P62996	Tra2b	Transformer-2 protein homolog beta	TRA2B_MOUSE	0	42.2072	222.403	96.3962	80.806	178.801	NA	128.32	160.589	133.432	120.35	133.431	129.042	101.21	106.241	52.738	70.6379	59.771	77.7804	43.0818	NA	84.5154	46.5294	FALSE	Tra2b
Q6PB93	-0.126534	8.34012	-0.450055	0.656737	0.831151	-6.08146	Q6PB93	0.08032	FALSE	NotSig	Q6PB93	Galnt2	Polypeptide N-acetylgalactosaminyltransferase 2	GALT2_MOUSE	0	57.9348	256.316	301.744	457.205	224.48	157.865	324.649	259.318	229.93	217.287	323.234	267.11	266.258	274.476	654.505	262.961	482.254	689.269	454.018	437.495	303.551	430.006	FALSE	Galnt2
Q91ZZ3	-0.125759	5.18244	-0.276634	0.784446	0.890865	-6.14398	Q91ZZ3	0.0501883	FALSE	NotSig	Q91ZZ3	Sncb	Beta-synuclein	SYUB_MOUSE	0.0035545	35.9925	37.2314	23.3317	39.7542	28.5493	135.298	NA	61.7721	30.9893	33.6401	24.4001	21.8318	46.7985	30.4743	26.5093	62.9582	NA	NA	7.91574	NA	123.316	NA	FALSE	Sncb
P39061	-0.125338	11.0096	-0.571429	0.573058	0.789121	-6.02028	P39061	0.102856	FALSE	NotSig	P39061	Col18a1	Collagen alpha-1(XVIII) chain	COIA1_MOUSE	0	58.2175	2066.17	2224.22	2791.93	1608.7	1144.63	1777.01	1800.84	1597.09	1756.06	2187.09	2113.92	1776.36	1661.77	2859.85	1653.77	3028.24	3477.05	2398.87	2506.25	1980.35	2290.07	FALSE	Col18a1
P55849	-0.124943	8.16979	-0.242365	0.81057	0.901166	-6.15284	P55849	0.045195	FALSE	NotSig	P55849	Dsc1	Desmocollin-1	DSC1_MOUSE	1.23e-05	48.5645	834.831	355.443	657.95	914.69	NA	334.082	264.496	217.346	56.0063	69.2472	169.695	144.332	299.531	364.367	93.565	235.05	225.537	431.54	429.323	338.379	423.742	FALSE	Dsc1
Q91WV0	-0.124912	4.93582	-0.16958	0.866771	0.935361	-6.16778	Q91WV0	0.0290208	FALSE	NotSig	Q91WV0	Dr1	Protein Dr1	NC2B_MOUSE	0.00316745	34.1987	NA	5.71214	NA	NA	NA	16.9263	8.46797	18.2959	NA	9.57329	19.8599	9.29323	16.4616	NA	NA	NA	NA	NA	NA	61.6019	NA	FALSE	Dr1
O88998	-0.123871	5.74982	-0.404813	0.689225	0.843939	-6.10061	O88998	0.073689	FALSE	NotSig	O88998	Olfm1	Noelin	NOE1_MOUSE	0	43.1899	54.2052	40.7924	79.575	NA	NA	110.953	53.9263	31.5726	26.1461	31.4343	26.1773	36.8502	53.0412	81.6421	33.355	49.7193	84.1249	95.0381	64.398	48.8478	51.4689	FALSE	Olfm1
Q8BJU0	-0.123689	6.97603	-0.45225	0.655178	0.830472	-6.08048	Q8BJU0	0.080675	FALSE	NotSig	Q8BJU0	Sgta	Small glutamine-rich tetratricopeptide repeat-containing protein alpha	SGTA_MOUSE	0.000660066	40.1712	175.259	81.4189	66.821	187.185	104.651	168.349	137.587	112.44	117.538	85.378	101.244	124.311	118.703	256.593	148.852	136.168	NA	205.719	116.332	105.799	78.7774	FALSE	Sgta
P49183	-0.122371	5.34694	-0.281098	0.781061	0.88941	-6.14275	P49183	0.050898	FALSE	NotSig	P49183	Dnase1	Deoxyribonuclease-1	DNAS1_MOUSE	4.75e-05	44.1805	35.1509	38.0438	21.0445	29.4893	NA	NA	38.9267	44.2845	52.7848	8.6527	NA	7.78201	44.228	59.1472	49.2268	103.85	115.406	92.9644	59.1132	41.4111	38.6851	FALSE	Dnase1
P70441	-0.12231	5.6719	-0.321216	0.750847	0.875455	-6.13073	P70441	0.057766	FALSE	NotSig	P70441	Slc9a3r1	Na(+)/H(+) exchange regulatory cofactor NHE-RF1	NHRF1_MOUSE	0	46.6706	39.8421	53.9464	47.9149	58.5102	NA	37.1866	78.8959	55.8588	73.1002	24.889	50.2311	71.259	43.0661	39.9083	26.575	79.1001	59.9709	43.196	159.553	19.6636	28.5305	FALSE	Slc9a3r1
Q9EQX4	-0.121046	5.75178	-0.307128	0.761413	0.881363	-6.13513	Q9EQX4	0.0548451	FALSE	NotSig	Q9EQX4	Aif1l	Allograft inflammatory factor 1-like	AIF1L_MOUSE	0	42.6928	56.6487	27.5889	37.1346	65.063	85.1281	37.7754	37.2085	25.3774	41.5345	45.937	24.8254	NA	46.5495	109.507	25.5322	144.463	56.3781	163.796	79.8269	71.6713	77.0192	FALSE	Aif1l
P45700	-0.119248	10.8412	-0.530892	0.600406	0.807838	-6.04229	P45700	0.0926758	FALSE	NotSig	P45700	Man1a1	Mannosyl-oligosaccharide 1,2-alpha-mannosidase IA	MA1A1_MOUSE	0	55.9714	1423	1361.74	2323.24	1738.96	1968.48	1573.55	1346.57	1437.86	1489.75	1329.16	1929.4	1191.04	1478.05	2982.11	1183.55	2923.68	2620.21	3092.19	2664.79	2130.68	2253.31	FALSE	Man1a1
Q921V5	-0.119209	6.2524	-0.346605	0.731929	0.867426	-6.12231	Q921V5	0.0617675	FALSE	NotSig	Q921V5	Mgat2	Alpha-1,6-mannosyl-glycoprotein 2-beta-N-acetylglucosaminyltransferase	MGAT2_MOUSE	0	41.9506	62.087	61.4818	61.605	80.9129	NA	37.3558	60.3094	111.126	37.3759	35.6738	94.3042	64.091	29.765	151.425	59.5783	91.3796	203.964	175.697	100.111	94.5446	92.6224	FALSE	Mgat2
Q05186	-0.117935	7.24443	-0.301069	0.765973	0.883533	-6.13696	Q05186	0.0537772	FALSE	NotSig	Q05186	Rcn1	Reticulocalbin-1	RCN1_MOUSE	0	46.1443	140.251	252.577	215.515	195.52	341.722	318.198	305.18	191.241	218.792	177.911	127.346	184.315	207.472	107.265	157.057	83.5294	58.7537	69.9172	83.4307	70.1908	87.8048	FALSE	Rcn1
Q9R0E1	-0.116968	6.76236	-0.442619	0.662032	0.832077	-6.08474	Q9R0E1	0.0798367	FALSE	NotSig	Q9R0E1	Plod3	Multifunctional procollagen lysine hydroxylase and glycosyltransferase LH3	PLOD3_MOUSE	0	51.9655	104.467	130.383	160.932	113.578	147.41	128.156	123.819	88.1399	96.4819	118.71	129.995	115.304	196.26	51.7518	120.67	71.5319	110.344	52.1868	111.006	89.3126	103.658	FALSE	Plod3
O88544	-0.116796	5.86048	-0.385104	0.703575	0.852864	-6.10833	O88544	0.06912	FALSE	NotSig	O88544	Cops4	COP9 signalosome complex subunit 4	CSN4_MOUSE	0	46.9981	72.5462	58.5264	30.1681	79.4545	91.1728	80.2715	52.1827	91.3892	82.5521	73.5795	87.9779	64.1498	50.8575	38.4172	60.2193	74.0313	NA	25.4778	NA	44.2664	43.6493	FALSE	Cops4
P01029	-0.115871	7.30193	-0.42086	0.677628	0.83564	-6.09405	P01029	0.0779806	FALSE	NotSig	P01029	C4b	Complement C4-B	CO4B_MOUSE	0	50.004	99.1922	166.151	202.334	165.126	92.7812	171.59	110.492	95.3417	99.1463	166.799	160.013	157.845	340.526	195.323	125.817	234.179	172.182	232.183	137.386	183.866	164.55	FALSE	C4b
P29533	-0.115387	6.61888	-0.403901	0.689886	0.844137	-6.10098	P29533	0.0735871	FALSE	NotSig	P29533	Vcam1	Vascular cell adhesion protein 1	VCAM1_MOUSE	0	41.9759	63.193	48.4484	54.362	159.28	115.179	64.2893	135.945	84.2771	102.438	89.9498	101.565	103.522	71.9365	110.573	92.1727	100.67	208.525	137.586	74.0119	153.227	105.69	FALSE	Vcam1
Q9ESY9	-0.114843	7.06008	-0.427522	0.672837	0.833528	-6.09125	Q9ESY9	0.0790797	FALSE	NotSig	Q9ESY9	Ifi30	Gamma-interferon-inducible lysosomal thiol reductase	GILT_MOUSE	0	45.1107	70.689	134.645	279.854	NA	NA	150.31	152.278	165.316	93.1558	131.32	80.6669	161.767	145.161	79.1083	118.309	137.719	NA	185.398	91.2292	120.612	125.519	FALSE	Ifi30
Q9QXS1	-0.113024	8.60962	-0.451605	0.655636	0.830472	-6.08077	Q9QXS1	0.080675	FALSE	NotSig	Q9QXS1	Plec	Plectin	PLEC_MOUSE	0	51.2791	606.575	376.011	794.607	470.302	402.661	391.294	330.262	469.738	237.126	177.94	278.048	446.444	468.5	468.755	314.714	391.695	321.469	487.003	356.414	371.595	412.205	FALSE	Plec
P10493	-0.112062	9.93702	-0.367162	0.716738	0.857615	-6.11503	P10493	0.0667076	FALSE	NotSig	P10493	Nid1	Nidogen-1	NID1_MOUSE	0	56.434	1086.22	924.137	1135.36	1212.57	1274.01	1643.96	1222.05	1415.92	1119.21	1439.37	1289.47	1788.31	1058.99	592.724	1458.29	573.781	608.973	527.808	369.294	793.252	698.44	FALSE	Nid1
P97372	-0.111117	5.4659	-0.322907	0.749581	0.875455	-6.13019	P97372	0.057766	FALSE	NotSig	P97372	Psme2	Proteasome activator complex subunit 2	PSME2_MOUSE	0	51.856	46.4613	34.9313	36.9977	60.149	59.9051	21.0801	71.4976	56.2478	42.2469	44.2065	45.6904	32.0808	39.296	NA	65.924	46.6031	23.5465	93.6619	14.7766	48.7034	45.6078	FALSE	Psme2
Q9DAW9	-0.110307	5.8607	-0.335711	0.740026	0.870225	-6.126	Q9DAW9	0.0603686	FALSE	NotSig	Q9DAW9	Cnn3	Calponin-3	CNN3_MOUSE	0	43.7163	33.8185	39.7609	54.7404	68.1424	60.7681	55.6361	69.6455	60.5835	80.8103	77.6738	23.8213	53.4528	43.9352	35.2802	78.1043	75.1772	111.817	118.029	30.4045	88.2317	40.8315	FALSE	Cnn3
P01631	-0.109789	11.7089	-0.523327	0.605578	0.809967	-6.04622	P01631	0.0915328	FALSE	NotSig	P01631		Ig kappa chain V-II region 26-10	KV2A7_MOUSE	0	58.9291	2621.55	3059.38	4009.43	3000.75	2522.58	3627.25	2799.8	2187.51	2211.69	3325.48	3939.22	3544.01	3049.09	3811.44	2889.68	5882.34	4269.52	5085.78	3736.3	3286.67	3551.42	FALSE
Q61581	-0.109738	6.93074	-0.440258	0.663717	0.832077	-6.08577	Q61581	0.0798367	FALSE	NotSig	Q61581	Igfbp7	Insulin-like growth factor-binding protein 7	IBP7_MOUSE	0	51.3086	95.2416	82.3473	179.427	96.5531	87.7201	117.703	136.882	92.7472	82.4276	141.202	84.7738	118.871	169.871	222.127	95.5401	130.173	183.557	173.279	114.873	125.676	120.817	FALSE	Igfbp7
Q9CPR4	-0.109687	6.92114	-0.338223	0.738156	0.869235	-6.12516	Q9CPR4	0.0608626	FALSE	NotSig	Q9CPR4	Rpl17	60S ribosomal protein L17	RL17_MOUSE	0	47.7092	279.256	54.9863	107.966	92.9605	NA	134.212	68.8126	84.3002	122.874	212.546	149.946	119.262	189.813	82.4562	76.8202	181.985	117.117	NA	62.7708	126.436	185.63	FALSE	Rpl17
P50516	-0.109584	6.85024	-0.383437	0.704794	0.85373	-6.10896	P50516	0.0686795	FALSE	NotSig	P50516	Atp6v1a	V-type proton ATPase catalytic subunit A	VATA_MOUSE	0	48.2096	83.1125	102.699	92.0993	114.05	212.788	161.081	97.0283	130.663	160.266	82.061	157.605	170.097	126.488	178.272	153.444	51.6085	NA	105.311	97.7897	97.8565	77.8397	FALSE	Atp6v1a
P29699	-0.109125	7.78649	-0.252629	0.802721	0.897645	-6.15031	P29699	0.0468952	FALSE	NotSig	P29699	Ahsg	Alpha-2-HS-glycoprotein	FETUA_MOUSE	0	51.7382	415.827	257.05	137.986	374.643	373.532	220.775	177.103	220.224	469.001	440.301	598.199	116.939	300.92	93.3364	415.872	227.386	42.9781	234.697	93.9599	170.336	134.742	FALSE	Ahsg
Q62048	-0.109046	6.39473	-0.295256	0.770355	0.885141	-6.13869	Q62048	0.0529878	FALSE	NotSig	Q62048	Pea15	Astrocytic phosphoprotein PEA-15	PEA15_MOUSE	0	44.61	159.092	73.2581	33.5371	142.69	57.592	92.0033	60.2678	115.168	95.9043	78.4998	123.863	NA	85.0003	96.8111	132.4	NA	83.3171	86.9442	77.4931	141.354	19.0074	FALSE	Pea15
Q80V42	-0.108587	5.16346	-0.179148	0.859336	0.934493	-6.16611	Q80V42	0.0294238	FALSE	NotSig	Q80V42	Cpm	Carboxypeptidase M	CBPM_MOUSE	0.0044977	41.3212	80.1309	60.9398	73.4879	NA	NA	NA	14.8376	35.9302	NA	1.84389	26.0224	29.7394	17.0567	27.7397	23.3567	13.8944	NA	63.8059	NA	37.335	64.1123	FALSE	Cpm
P26262	-0.10799	7.15688	-0.259823	0.797232	0.894718	-6.14847	P26262	0.0483139	FALSE	NotSig	P26262	Klkb1	Plasma kallikrein	KLKB1_MOUSE	0	55.6593	148.367	166.98	205.729	209.703	154.097	288.283	88.4043	132.676	179.01	163.122	200.785	234.516	212.73	53.6518	192.998	249.415	33.9333	170.241	58.4988	190.492	54.0069	FALSE	Klkb1
Q8C854	-0.107231	4.1857	-0.248069	0.806206	0.898778	-6.15144	Q8C854	0.0463474	FALSE	NotSig	Q8C854	Myef2	Myelin expression factor 2	MYEF2_MOUSE	0.00981285	39.5866	NA	NA	7.04493	NA	15.5193	29.6754	NA	NA	NA	9.68832	9.34994	NA	17.4003	NA	NA	52.8723	NA	37.8784	NA	NA	6.57024	FALSE	Myef2
P35235	-0.105963	4.49549	-0.249157	0.805374	0.898778	-6.15117	P35235	0.0463474	FALSE	NotSig	P35235	Ptpn11	Tyrosine-protein phosphatase non-receptor type 11	PTN11_MOUSE	0.00299401	36.4229	19.5102	31.7511	NA	17.5086	NA	16.1298	8.86615	72.3262	20.2228	9.43695	14.8372	14.5968	23.2551	NA	8.19649	NA	NA	25.0301	NA	NA	20.2401	FALSE	Ptpn11
Q8VCC9	-0.104723	6.66638	-0.285902	0.777423	0.88726	-6.14139	Q8VCC9	0.051949	FALSE	NotSig	Q8VCC9	Spon1	Spondin-1	SPON1_MOUSE	0.00112006	44.5543	93.7294	123.111	82.9306	84.3799	37.4934	63.1855	56.0907	40.8649	75.483	111.469	96.8012	91.2694	97.0157	235.902	143.919	105.75	157.854	182.421	176.192	134.137	142.393	FALSE	Spon1
Q9D180	-0.104279	7.13318	-0.569559	0.574306	0.789554	-6.02133	Q9D180	0.102618	FALSE	NotSig	Q9D180	Cfap57	Cilia- and flagella-associated protein 57	CFA57_MOUSE	4.04e-05	48.3468	NA	NA	NA	NA	NA	NA	NA	NA	NA	NA	NA	NA	NA	208.48	NA	NA	NA	NA	NA	NA	NA	FALSE	Cfap57
Q3TTY5	-0.10427	16.295	-0.247951	0.806296	0.898778	-6.15147	Q3TTY5	0.0463474	FALSE	NotSig	Q3TTY5	Krt2	Keratin, type II cytoskeletal 2 epidermal	K22E_MOUSE	0	58.8791	220654	90778.2	84875.4	182693	66059.6	81024.7	68783.6	27084.2	37947.5	32713	65992.6	51991.3	102363	95990.9	49052.4	69519.4	131582	138077	143095	69302.2	128705	FALSE	Krt2
P50518	-0.103625	5.69962	-0.221644	0.826479	0.911661	-6.15762	P50518	0.0401667	FALSE	NotSig	P50518	Atp6v1e1	V-type proton ATPase subunit E 1	VATE1_MOUSE	0	50.1356	NA	25.1084	46.9923	63.4882	34.1236	99.6292	43.9072	103.817	29.6293	20.912	56.1635	NA	50.0508	206.223	18.388	83.4418	NA	82.3538	NA	12.8988	64.2834	FALSE	Atp6v1e1
O08547	-0.102437	5.76683	-0.303521	0.764127	0.88304	-6.13623	O08547	0.0540195	FALSE	NotSig	O08547	Sec22b	Vesicle-trafficking protein SEC22b	SC22B_MOUSE	0.000131926	45.6136	46.1565	40.9336	NA	43.9501	46.534	51.6409	72.7984	32.0228	80.5127	20.514	38.623	NA	25.7191	NA	62.1545	NA	105.657	54.2118	90.658	52.8846	95.1034	FALSE	Sec22b
Q9Z1W4	-0.10239	5.49139	-0.282074	0.780321	0.889167	-6.14247	Q9Z1W4	0.0510169	FALSE	NotSig	Q9Z1W4	Gdf11	Growth/differentiation factor 11	GDF11_MOUSE	0	46.7221	37.22	42.9857	59.5087	23.3872	24.348	NA	28.2256	28.2591	20.1723	84.7966	74.2727	28.1466	57.3621	69.7673	34.1385	60.1861	81.0064	62.9818	74.4267	45.635	36.9649	FALSE	Gdf11
Q68FD5	-0.101875	6.56154	-0.421914	0.676869	0.83549	-6.09361	Q68FD5	0.0780585	FALSE	NotSig	Q68FD5	Cltc	Clathrin heavy chain 1	CLH1_MOUSE	0	54.8754	75.4925	93.2691	69.5563	115.04	135.965	105.232	123.353	118.482	117.928	95.0299	96.4116	113.36	94.8916	114.809	95.0762	73.5143	79.6525	42.3562	76.3333	86.1269	98.2007	FALSE	Cltc
Q7TMR0	-0.101782	5.7809	-0.292434	0.772485	0.885141	-6.13951	Q7TMR0	0.0529878	FALSE	NotSig	Q7TMR0	Prcp	Lysosomal Pro-X carboxypeptidase	PCP_MOUSE	0	45.7102	52.5609	72.167	72.1289	23.9185	63.6594	47.1188	32.4241	61.7149	31.0327	34.6352	59.8368	36.7763	43.0126	63.9804	33.5373	84.5476	156.492	54.9836	66.6493	110.447	50.0702	FALSE	Prcp
Q9Z247	-0.101087	7.72486	-0.37507	0.710925	0.857161	-6.11211	Q9Z247	0.0669376	FALSE	NotSig	Q9Z247	Fkbp9	Peptidyl-prolyl cis-trans isomerase FKBP9	FKBP9_MOUSE	0	52.7671	223.357	150.061	131.18	165.502	410.858	313.64	304.642	150.573	220.931	178.146	185.231	179.526	168.393	253.923	136.102	338.512	353.18	204.743	269.618	140.472	202.167	FALSE	Fkbp9
P33434	-0.100266	11.9255	-0.54958	0.58772	0.79762	-6.03234	P33434	0.0982039	FALSE	NotSig	P33434	Mmp2	72 kDa type IV collagenase	MMP2_MOUSE	0	59.2527	3708.49	3659.49	5320.01	3460.54	2795.53	4857.05	3153.67	3209.55	3397.66	4335.44	3584.32	3733.39	2830.86	5215.91	3508.75	4400.38	5516.99	4623.79	4306.83	3735.5	3843.58	FALSE	Mmp2
P97326	-0.100182	8.30938	-0.342416	0.735039	0.867426	-6.12374	P97326	0.0617675	FALSE	NotSig	P97326	Cdh6	Cadherin-6	CADH6_MOUSE	0	52.5348	227.674	351.45	408.284	256.363	159.98	280.772	235.275	238.374	236.418	234.477	261.069	211.48	191.632	563.862	294.341	479.051	784.147	625.693	415.992	345.21	453.808	FALSE	Cdh6
P01806;P01807;P01808;P01809;P01810;P01812;P18524	-0.0999914	7.88948	-0.343337	0.734355	0.867426	-6.12343	P01806;P01807;P01808;P01809;P01810;P01812;P18524	0.0617675	FALSE	NotSig	P01806;P01807;P01808;P01809;P01810;P01812;P18524		Ig heavy chain V region 441;Ig heavy chain V region X44;Ig heavy chain V region T601;Ig heavy chain V region X24;Ig heavy chain V region J539;Ig heavy chain V region MOPC 173;Ig heavy chain V region RF	HVM36_MOUSE;HVM37_MOUSE;HVM38_MOUSE;HVM39_MOUSE;HVM40_MOUSE;HVM42_MOUSE;HVM53_MOUSE	0	48.7399	156.436	291.604	279.44	232.799	NA	211.703	236.298	204.544	162.337	437.206	271.882	324.471	198.792	95.3532	286.455	328.733	233.039	313.642	113.964	301.436	246.31	FALSE
P01787;P01788;P01789;P01790;P01791;P01792;P01793;P01794	-0.0996721	8.45924	-0.492381	0.626955	0.815535	-6.06174	P01787;P01788;P01789;P01790;P01791;P01792;P01793;P01794	0.0885574	FALSE	NotSig	P01787;P01788;P01789;P01790;P01791;P01792;P01793;P01794		Ig heavy chain V regions TEPC 15/S107/HPCM1/HPCM2/HPCM3;Ig heavy chain V region H8;Ig heavy chain V region M603;Ig heavy chain V region M511;Ig heavy chain V region HPCM6;Ig heavy chain V region HPCG8;Ig heavy chain V region HPCG13;Ig heavy chain V region HPCG14	HVM18_MOUSE;HVM19_MOUSE;HVM20_MOUSE;HVM21_MOUSE;HVM22_MOUSE;HVM23_MOUSE;HVM24_MOUSE;HVM25_MOUSE	0	51.3749	323.681	488.088	302.557	369.032	385.595	432.552	343.011	393.099	261.645	450.521	487.331	557.688	403.584	325.734	361.943	409.805	227.468	256.731	276.02	272.115	258.991	FALSE
Q9JLF6	-0.0980435	7.67243	-0.229895	0.820135	0.907286	-6.15577	Q9JLF6	0.0422558	FALSE	NotSig	Q9JLF6	Tgm1	Protein-glutamine gamma-glutamyltransferase K	TGM1_MOUSE	0	51.7846	546.801	143.759	280.121	369.348	199.393	157.407	136.939	75.1042	90.6706	79.051	145.916	279.237	308.734	184.424	119.111	164.146	341.141	602.662	280.74	216.236	264.56	FALSE	Tgm1
P84091	-0.0975438	6.20992	-0.329388	0.744739	0.873331	-6.12809	P84091	0.0588213	FALSE	NotSig	P84091	Ap2m1	AP-2 complex subunit mu	AP2M1_MOUSE	0	46.7499	50.9554	60.09	84.4081	53.9775	162.925	79.7151	94.8791	77.2146	100.88	90.2302	67.7134	53.6742	81.2071	115.374	48.8025	81.4393	47.5113	103.494	55.4048	78.8536	38.012	FALSE	Ap2m1
Q61292	-0.0947205	6.11967	-0.402993	0.690545	0.844332	-6.10134	Q61292	0.0734867	FALSE	NotSig	Q61292	Lamb2	Laminin subunit beta-2	LAMB2_MOUSE	0	49.5508	66.6541	95.606	76.5178	67.9607	59.396	54.5748	71.8423	72.9325	56.1558	109.926	90.0629	88.9419	81.8867	41.0709	47.7982	84.6265	91.1154	71.2994	62.7957	52.0377	44.0955	FALSE	Lamb2
Q8R4Y4	-0.0942946	5.18625	-0.235933	0.8155	0.904809	-6.15437	Q8R4Y4	0.0434429	FALSE	NotSig	Q8R4Y4	Stab1	Stabilin-1	STAB1_MOUSE	0	44.4133	NA	38.5811	65.4189	12.8345	124.169	34.1662	25.2609	46.8098	21.6569	17.4125	17.9748	39.4799	32.3292	39.3668	37.5769	31.7555	34.2364	NA	54.9787	57.9406	18.2723	FALSE	Stab1
P10630	-0.092731	5.0287	-0.217371	0.829769	0.914693	-6.15856	P10630	0.0387245	FALSE	NotSig	P10630	Eif4a2	Eukaryotic initiation factor 4A-II	IF4A2_MOUSE	0	50.5898	70.008	18.4106	29.467	51.7555	NA	28.4468	32.7368	57.2859	69.6403	49.6062	34.6754	77.4584	38.7245	14.1704	35.7868	NA	NA	NA	NA	41.4277	10.6695	FALSE	Eif4a2
Q91V98	-0.0920235	4.90569	-0.322033	0.750235	0.875455	-6.13047	Q91V98	0.057766	FALSE	NotSig	Q91V98	Cd248	Endosialin	CD248_MOUSE	0	42.7085	37.6358	25.0775	36.2496	18.692	NA	29.6463	53.1851	27.0524	20.9106	19.9215	17.9759	23.1677	21.775	43.0271	27.2299	NA	NA	NA	NA	34.8785	16.9648	FALSE	Cd248
P16092	-0.0911946	5.49869	-0.277911	0.783477	0.890363	-6.14363	P16092	0.0504331	FALSE	NotSig	P16092	Fgfr1	Fibroblast growth factor receptor 1	FGFR1_MOUSE	0.0012945	39.0454	25.0984	36.3406	75.79	53.4836	NA	55.9977	34.9664	41.6934	31.7982	31.8844	63.0874	94.0616	33.3277	28.6189	27.5997	NA	NA	36.3695	81.6098	37.3267	NA	FALSE	Fgfr1
P12246	-0.0911075	7.54913	-0.208127	0.836898	0.919554	-6.16052	P12246	0.0364226	FALSE	NotSig	P12246	Apcs	Serum amyloid P-component	SAMP_MOUSE	0	51.504	40.4799	140.849	109.243	164.001	102.819	99.214	178.201	131.755	262.795	269.635	437.761	155.547	154.73	352.727	329.736	387.142	156.705	355.719	115.496	256.306	339.965	FALSE	Apcs
Q02819	-0.090894	8.68868	-0.320738	0.751204	0.875455	-6.13088	Q02819	0.057766	FALSE	NotSig	Q02819	Nucb1	Nucleobindin-1	NUCB1_MOUSE	0	53.2429	380.47	479.786	643.089	485.291	525.682	666.393	509.743	592.94	451.32	563.509	489.129	580.177	555.013	201.793	509.261	251.58	307.549	275.914	253.042	269.194	221.42	FALSE	Nucb1
P05213	-0.0908866	10.587	-0.297153	0.768924	0.885126	-6.13813	P05213	0.0529949	FALSE	NotSig	P05213	Tuba1b	Tubulin alpha-1B chain	TBA1B_MOUSE	0	53.6836	1703.54	1304.54	1221.71	1876.7	2496.66	1637.75	1503.58	1688.87	2425.62	1819.09	2068.47	1491.73	1820.29	3688.46	1662.51	700.416	623.235	1209.49	967.399	1854.38	1093.08	FALSE	Tuba1b
Q91WQ3	-0.09067	4.23438	-0.201411	0.842086	0.921662	-6.16189	Q91WQ3	0.0354285	FALSE	NotSig	Q91WQ3	Yars1	Tyrosine--tRNA ligase, cytoplasmic	SYYC_MOUSE	0.00621118	34.751	NA	2.91076	12.0825	35.0696	NA	15.2023	16.9143	69.9368	14.4233	8.87689	19.1096	32.3785	16.0043	NA	29.1922	NA	NA	NA	24.3736	19.7899	7.74646	FALSE	Yars1
P10518	-0.0895067	6.45805	-0.29121	0.77341	0.885141	-6.13987	P10518	0.0529878	FALSE	NotSig	P10518	Alad	Delta-aminolevulinic acid dehydratase	HEM2_MOUSE	0	46.8676	167.025	76.856	67.8503	58.5829	111.494	45.8338	108.661	76.2313	108.038	83.0162	45.0337	69.3183	76.1572	108.284	127.015	87.5434	NA	202.915	82.0049	89.7278	61.4669	FALSE	Alad
P07356	-0.0889921	9.74932	-0.313547	0.756592	0.879311	-6.13315	P07356	0.0558576	FALSE	NotSig	P07356	Anxa2	Annexin A2	ANXA2_MOUSE	0	57.0554	1435.52	939.202	1449.65	1004.59	881.609	652.435	634.448	553.971	519.515	372.605	647.692	869.545	773.232	935.363	606.752	1104.85	934.201	1489.25	1345.72	791.351	1341.75	FALSE	Anxa2
Q9QUR8	-0.0843139	6.76994	-0.36069	0.721508	0.860417	-6.11736	Q9QUR8	0.0652912	FALSE	NotSig	Q9QUR8	Sema7a	Semaphorin-7A	SEM7A_MOUSE	0	52.9075	108.088	89.5571	96.8422	121.019	82.9995	112.414	70.7838	101.21	90.3357	86.5174	108.698	85.2333	117.389	125.805	93.6995	130.452	205.329	177.831	91.6792	101.246	152.857	FALSE	Sema7a
P14685	-0.0840618	5.59177	-0.260911	0.796402	0.894718	-6.14819	P14685	0.0483139	FALSE	NotSig	P14685	Psmd3	26S proteasome non-ATPase regulatory subunit 3	PSMD3_MOUSE	0	45.9172	60.577	33.3857	48.0814	30.522	98.196	50.3756	83.9864	50.3827	83.3908	57.4691	68.0258	51.8438	57.9295	NA	58.8192	22.0433	NA	NA	NA	29.0075	39.6149	FALSE	Psmd3
Q01705	-0.0833045	5.02779	-0.208306	0.836759	0.919554	-6.16048	Q01705	0.0364226	FALSE	NotSig	Q01705	Notch1	Neurogenic locus notch homolog protein 1	NOTC1_MOUSE	0	40.7597	NA	NA	44.6959	28.2613	32.8358	94.6474	30.8589	33.7049	35.0876	21.4532	13.6556	26.1548	18.1475	27.9398	24.6737	66.7014	NA	61.111	NA	29.3132	8.23561	FALSE	Notch1
P70195	-0.0829875	7.46891	-0.26207	0.795519	0.894718	-6.14789	P70195	0.0483139	FALSE	NotSig	P70195	Psmb7	Proteasome subunit beta type-7	PSB7_MOUSE	0	54.4557	339.845	115.743	160.752	263.54	181.118	223.171	305.751	272.943	214.05	163.635	201.271	257.357	232.038	114.373	189.836	153.287	141.979	71.7548	191.378	123.442	76.1221	FALSE	Psmb7
Q61074	-0.0827119	4.97754	-0.19741	0.845181	0.923256	-6.16268	Q61074	0.0346778	FALSE	NotSig	Q61074	Ppm1g	Protein phosphatase 1G	PPM1G_MOUSE	0.00188442	38.3845	20.6526	NA	NA	57.0579	21.5742	49.4606	93.9312	55.3788	33.0711	38.153	NA	39.147	24.9991	NA	21.5531	NA	NA	NA	NA	10.6307	16.9281	FALSE	Ppm1g
Q921I1	-0.0818916	19.958	-0.208944	0.836267	0.919554	-6.16035	Q921I1	0.0364226	FALSE	NotSig	Q921I1	Tf	Serotransferrin	TRFE_MOUSE	0	56.8173	900984	1.04969e+06	996978	687995	620357	649997	560028	598984	793316	838580	1.01024e+06	881451	1.07233e+06	1.70528e+06	827882	1.95834e+06	1.62195e+06	1.87394e+06	1808922	1.39076e+06	1.2476e+06	FALSE	Tf
Q7TMK9	-0.0815188	6.20597	-0.267071	0.791712	0.894718	-6.14657	Q7TMK9	0.0483139	FALSE	NotSig	Q7TMK9	Syncrip	Heterogeneous nuclear ribonucleoprotein Q	HNRPQ_MOUSE	0	47.5729	108.353	118.108	47.7165	107.125	126.754	67.7738	67.7899	92.0818	94.1413	76.3471	93.3183	103.007	107.357	26.7476	64.2447	85.3635	46.3905	69.7062	29.7776	69.2398	48.8772	FALSE	Syncrip
Q71M36	-0.0799163	5.47999	-0.242598	0.810392	0.901166	-6.15278	Q71M36	0.045195	FALSE	NotSig	Q71M36	Cspg5	Chondroitin sulfate proteoglycan 5	CSPG5_MOUSE	0.00299401	36.6937	55.236	33.6947	48.9616	114.044	NA	68.0266	34.2474	51.097	63.9902	47.4476	27.0304	30.9361	30.0725	23.0124	40.7802	NA	32.5022	NA	44.8498	41.8419	NA	FALSE	Cspg5
Q61772	-0.079597	6.67299	-0.246307	0.807553	0.899587	-6.15188	Q61772	0.045957	FALSE	NotSig	Q61772	Epha7	Ephrin type-A receptor 7	EPHA7_MOUSE	0	46.6024	70.9302	107.695	104.024	97.5331	70.0621	70.2883	72.5766	99.7959	95.9368	54.5183	95.332	75.7147	40.2976	165.041	75.4165	213.568	208.007	240.765	131.836	99.5355	165.603	FALSE	Epha7
P68372	-0.0777578	9.06152	-0.272077	0.787906	0.894194	-6.14523	P68372	0.0485684	FALSE	NotSig	P68372	Tubb4b	Tubulin beta-4B chain	TBB4B_MOUSE	0	52.9658	568.189	380.364	506.89	588.66	652.305	609.621	471.275	702.232	768.78	549.57	648.421	477.478	460.501	1411.76	606.896	316.178	272.437	360.329	396.647	797.814	428.32	FALSE	Tubb4b
Q9DAU7	-0.0775955	10.3815	-0.171336	0.865405	0.935361	-6.16748	Q9DAU7	0.0290208	FALSE	NotSig	Q9DAU7	Wfdc2	WAP four-disulfide core domain protein 2	WFDC2_MOUSE	0	59.2527	1151.43	1429.03	2120.27	505.633	397.026	775.957	994.667	848.434	460.199	1284.74	1566.49	1769.52	900.437	3123.48	1266.47	3386.63	2770.63	3214.55	2159.98	1254.7	1902.73	FALSE	Wfdc2
P03953	-0.0769978	6.34327	-0.177053	0.860963	0.934874	-6.16648	P03953	0.029247	FALSE	NotSig	P03953	Cfd	Complement factor D	CFAD_MOUSE	2.22e-05	47.2292	99.9622	22.3295	NA	64.1996	NA	NA	36.6045	46.9785	130.156	89.6943	66.6477	NA	37.4516	157.752	121.431	181.853	98.3279	150.121	243.819	134.701	72.9267	FALSE	Cfd
Q9EQ20	-0.0735639	7.13084	-0.407	0.687639	0.843939	-6.09973	Q9EQ20	0.073689	FALSE	NotSig	Q9EQ20	Aldh6a1	Methylmalonate-semialdehyde dehydrogenase [acylating], mitochondrial	MMSA_MOUSE	0	41.8232	NA	NA	NA	NA	NA	NA	NA	NA	NA	NA	NA	NA	NA	193.299	NA	NA	NA	NA	NA	NA	NA	FALSE	Aldh6a1
Q8C1Q4	-0.0733706	6.22868	-0.260135	0.796994	0.894718	-6.14839	Q8C1Q4	0.0483139	FALSE	NotSig	Q8C1Q4	Metrn	Meteorin	METRN_MOUSE	0	46.039	25.3355	67.0948	111.283	61.7425	NA	68.2689	61.835	83.2725	61.9056	41.6982	54.7698	64.4569	44.6981	55.5653	84.0913	152.257	133.148	87.8306	117.869	78.7605	146.249	FALSE	Metrn
Q91Z31	-0.0725753	5.78059	-0.229593	0.820367	0.907286	-6.15584	Q91Z31	0.0422558	FALSE	NotSig	Q91Z31	Ptbp2	Polypyrimidine tract-binding protein 2	PTBP2_MOUSE	0	49.8133	63.6658	39.8267	NA	80.0712	NA	94.9229	47.3563	64.482	28.5043	47.3735	32.2375	57.5269	16.3646	NA	54.9342	NA	NA	129.94	49.9995	59.5855	34.7287	FALSE	Ptbp2
Q62179	-0.0720346	7.38884	-0.28567	0.777599	0.88726	-6.14146	Q62179	0.051949	FALSE	NotSig	Q62179	Sema4b	Semaphorin-4B	SEM4B_MOUSE	0	51.9517	130.874	172.298	184.875	153.63	150.812	191.197	114.374	144.957	123.421	113.965	97.8946	120.741	119.898	240.874	166.31	336.515	206.355	333.584	121.366	234.137	278.63	FALSE	Sema4b
Q8K4Q8	-0.0717899	7.45278	-0.34311	0.734523	0.867426	-6.12351	Q8K4Q8	0.0617675	FALSE	NotSig	Q8K4Q8	Colec12	Collectin-12	COL12_MOUSE	0	57.7107	121.963	171.245	177.828	141.262	159.75	147.757	178.777	149.351	110.303	147.112	154.86	141.387	145.672	265.733	153.607	260.07	288.046	265.961	197.398	204.668	204.098	FALSE	Colec12
P07214	-0.0715934	13.6203	-0.252059	0.803156	0.897645	-6.15045	P07214	0.0468952	FALSE	NotSig	P07214	Sparc	SPARC	SPRC_MOUSE	0	57.8602	18750.3	17452	28083.3	11273.2	4793.32	16111.3	13220.8	13146.5	15784.1	21310.3	17839.6	14806	18083.1	9715.3	14852.6	8054.94	10458.6	7186.31	9006.17	10045.3	7159.23	FALSE	Sparc
P62874	-0.0681496	6.91222	-0.250047	0.804694	0.898769	-6.15095	P62874	0.0463517	FALSE	NotSig	P62874	Gnb1	Guanine nucleotide-binding protein G(I)/G(S)/G(T) subunit beta-1	GBB1_MOUSE	0	45.6609	228.382	180.182	72.1981	84.3328	NA	74.4235	83.4882	129.509	109.653	161.108	129.141	169.03	96.7084	183.369	119.86	113.011	100.888	56.4669	125.632	138.397	175.455	FALSE	Gnb1
Q9CQC6	-0.0661572	5.9521	-0.240717	0.811833	0.901977	-6.15323	Q9CQC6	0.0448043	FALSE	NotSig	Q9CQC6	Bzw1	eIF5-mimic protein 2	5MP2_MOUSE	0	48.3945	76.2865	62.1231	NA	53.4624	85.683	53.8563	63.4213	61.4266	65.7857	64.8495	27.6758	49.1308	38.5451	133.685	49.8745	45.7741	85.3965	73.9603	79.6778	66.656	54.6107	FALSE	Bzw1
Q8K0E8	-0.0653758	7.22586	-0.171009	0.86566	0.935361	-6.16753	Q8K0E8	0.0290208	FALSE	NotSig	Q8K0E8	Fgb	Fibrinogen beta chain	FIBB_MOUSE	0	51.661	149.725	160.211	129.727	233.796	267.094	165.554	192.902	168.834	165.523	110.895	271.01	131.046	144.305	58.835	226.196	135.774	107.905	52.2021	448.675	115.783	78.1807	FALSE	Fgb
Q0VBK2	-0.0648515	8.63598	-0.151927	0.880523	0.945907	-6.17061	Q0VBK2	0.0241514	FALSE	NotSig	Q0VBK2	Krt80	Keratin, type II cytoskeletal 80	K2C80_MOUSE	0	53.0578	872.354	577.463	875.357	678.163	525.897	423.531	259.161	213.817	79.5631	149.908	327.9	316.42	500.23	469.998	328.592	230.299	362.061	634.365	689.894	407.673	700.199	FALSE	Krt80
P62806	-0.064511	13.1653	-0.176561	0.861344	0.934874	-6.16657	P62806	0.029247	FALSE	NotSig	P62806	H4f16	Histone H4	H4_MOUSE	0	55.6736	7925.5	10491.6	6941.16	12213.2	12605.7	11508.7	18080.6	11285.2	6371.27	9901.18	5931.59	5349.12	9226.07	47667.2	8298.6	5233.96	5525.76	6196.52	9286.3	7294.48	9070.58	FALSE	H4f16
Q80YX1	-0.0634555	8.70456	-0.290907	0.773639	0.885141	-6.13996	Q80YX1	0.0529878	FALSE	NotSig	Q80YX1	Tnc	Tenascin	TENA_MOUSE	0	53.2636	405.218	449.883	559.506	465.456	448.898	481.725	527.457	452.194	572.22	654.677	683.046	499.567	536.587	311.347	341.74	345.425	244.029	255.886	296.934	268.889	327.99	FALSE	Tnc
O55226	-0.0628356	6.24048	-0.158584	0.875333	0.942194	-6.16957	O55226	0.0258595	FALSE	NotSig	O55226	Chad	Chondroadherin	CHAD_MOUSE	0	48.7292	47.6551	96.0351	65.2316	71.6326	30.2115	57.8199	28.564	46.2156	61.8844	100.933	83.9282	66.7056	54.057	92.1559	54.1215	106.095	240.928	105.697	178.07	75.5322	121.659	FALSE	Chad
Q80UW8	-0.0621583	5.68784	-0.202746	0.841054	0.921545	-6.16162	Q80UW8	0.0354835	FALSE	NotSig	Q80UW8	Polr2e	DNA-directed RNA polymerases I, II, and III subunit RPABC1	RPAB1_MOUSE	0.00308418	38.3319	NA	59.765	40.5223	74.5138	NA	53.6507	69.5038	50.419	85.7369	29.4531	19.8209	66.8136	24.2872	61.8201	38.3908	53.7214	NA	NA	NA	42.2301	NA	FALSE	Polr2e
Q80X19	-0.0617963	6.25767	-0.173462	0.863753	0.935361	-6.16711	Q80X19	0.0290208	FALSE	NotSig	Q80X19	Col14a1	Collagen alpha-1(XIV) chain	COEA1_MOUSE	0	51.0409	23.1675	37.536	79.071	81.9248	85.3509	32.0785	134.918	149.714	54.8127	60.0252	90.5368	108.18	88.8695	170.019	86.8594	NA	57.3678	87.7257	NA	103.682	60.5115	FALSE	Col14a1
Q9D1B8	-0.0591532	7.12974	-0.328705	0.745249	0.873331	-6.12831	Q9D1B8	0.0588213	FALSE	NotSig	Q9D1B8	Dcdc2c	Doublecortin domain-containing protein 2C	DCD2C_MOUSE	2.22e-05	44.8574	NA	NA	NA	NA	NA	NA	NA	NA	NA	NA	NA	NA	NA	186.56	NA	NA	NA	NA	NA	NA	NA	FALSE	Dcdc2c
O88545	-0.0590219	5.78576	-0.182817	0.856488	0.93323	-6.16545	O88545	0.0300114	FALSE	NotSig	O88545	Cops6	COP9 signalosome complex subunit 6	CSN6_MOUSE	0	45.1922	35.7394	34.4904	43.5009	52.718	NA	53.9235	39.2172	59.4428	55.4675	61.3969	42.4262	34.6273	31.1564	178.387	28.2892	NA	NA	NA	NA	NA	63.1902	FALSE	Cops6
P11276	-0.0542989	11.3988	-0.255569	0.800476	0.897616	-6.14956	P11276	0.0469094	FALSE	NotSig	P11276	Fn1	Fibronectin	FINC_MOUSE	0	59.2527	2897.01	2891.26	4255.9	2551.18	2279.02	3946.77	3230.22	2975.23	2995.35	3675.21	3405.41	3525.23	3737.23	1890.11	2865.09	2144.45	2080.28	1885.85	1860.2	1678.25	2056.54	FALSE	Fn1
Q9JJA7	-0.0535974	6.77627	-0.138819	0.89076	0.950931	-6.17251	Q9JJA7	0.0218511	FALSE	NotSig	Q9JJA7	Ccnl2	Cyclin-L2	CCNL2_MOUSE	0.000419304	43.7681	156.16	116.754	78.9549	87.5072	NA	140.545	151.26	45.424	49.6145	176.831	202.781	81.6687	60.7343	192.495	49.0618	157.236	NA	164.578	66.1013	204.756	75.4633	FALSE	Ccnl2
P01724;P01725	-0.0509661	6.92593	-0.162457	0.872315	0.940144	-6.16895	P01724;P01725	0.0268058	FALSE	NotSig	P01724;P01725		Ig lambda-1 chain V regions MOPC 104E/RPC20/J558/S104;Ig lambda-1 chain V region S178	LV1B_MOUSE;LV1C_MOUSE	0.00103039	37.2726	165.221	152.344	54.8929	206.572	171.571	239.027	147.877	115.93	104.153	140.627	126.197	150.74	131.805	79.5415	95.172	103.555	173.313	122.731	NA	46.1627	NA	FALSE
P40237	-0.049438	4.91511	-0.0740969	0.941552	0.978589	-6.17938	P40237	0.00939984	FALSE	NotSig	P40237	Cd82	CD82 antigen	CD82_MOUSE	0.000629742	39.0084	NA	NA	NA	29.152	5.28138	NA	NA	28.4709	22.852	21.5008	NA	42.019	6.16515	NA	34.338	NA	NA	54.0956	NA	NA	NA	FALSE	Cd82
Q5DRQ8	-0.0494259	8.50367	-0.120144	0.905376	0.959252	-6.17492	Q5DRQ8	0.0180675	FALSE	NotSig	Q5DRQ8	Fcrlb	Fc receptor-like B	FCRLB_MOUSE	0	53.0776	506.93	331.482	528.768	102.991	158.429	263.412	162.126	184.723	417.621	530.22	262.869	306.701	508.966	943.524	317.411	424.019	607.816	435.073	855.109	464.652	385.168	FALSE	Fcrlb
Q8CG19	-0.0485239	5.68673	-0.118111	0.906969	0.959252	-6.17516	Q8CG19	0.0180675	FALSE	NotSig	Q8CG19	Ltbp1	Latent-transforming growth factor beta-binding protein 1	LTBP1_MOUSE	0	40.5743	25.3653	33.8545	122.377	15.0609	32.459	25.6754	31.9583	49.7229	29.3579	71.8485	55.1392	72.6994	70.1798	56.6765	62.3228	69.5686	79.2816	74.4263	122.883	45.4796	54.9731	FALSE	Ltbp1
Q91ZB0	-0.0455829	6.99318	-0.134721	0.893963	0.953147	-6.17306	Q91ZB0	0.0208399	FALSE	NotSig	Q91ZB0	Alpk2	Alpha-protein kinase 2	ALPK2_MOUSE	0	49.8752	83.174	211.125	267.159	154.559	54.5131	145.271	125.321	149.239	154.137	123.208	118.218	160.836	173.906	82.594	86.4169	181.683	133.771	47.2644	219.845	123.605	89.5793	FALSE	Alpk2
Q8K2Q7	-0.0449866	5.42295	-0.0895005	0.929432	0.972756	-6.17812	Q8K2Q7	0.011996	FALSE	NotSig	Q8K2Q7	Brox	BRO1 domain-containing protein BROX	BROX_MOUSE	0.00124273	40.8568	NA	NA	8.31815	28.2038	77.6373	38.4163	30.7036	44.0659	53.8285	21.2499	81.4806	65.7573	31.1181	NA	46.4381	23.8309	119.116	81.8496	108.818	26.8677	15.0997	FALSE	Brox
Q6P9R2	-0.0438824	5.3069	-0.099941	0.921227	0.969381	-6.17714	Q6P9R2	0.0135056	FALSE	NotSig	Q6P9R2	Oxsr1	Serine/threonine-protein kinase OSR1	OXSR1_MOUSE	0	48.9219	23.0014	33.3771	9.43469	109.448	38.7289	23.8256	32.5668	14.3911	29.282	31.8479	60.0266	38.8646	24.0452	53.3684	30.7656	72.1578	NA	52.1331	66.0677	61.4204	82.7699	FALSE	Oxsr1
P35492	-0.0433034	6.52378	-0.114809	0.909558	0.960689	-6.17554	P35492	0.0174173	FALSE	NotSig	P35492	Hal	Histidine ammonia-lyase	HUTH_MOUSE	0	48.1089	231.017	67.6588	200.927	92.9406	131.399	113.414	70.5316	48.6934	42.5471	44.7209	36.4481	56.8721	106.46	78.0107	69.4856	138.391	86.4827	130.953	223.215	99.4755	113.342	FALSE	Hal
O70591	-0.0427205	5.36379	-0.0868379	0.931526	0.972756	-6.17836	O70591	0.011996	FALSE	NotSig	O70591	Pfdn2	Prefoldin subunit 2	PFD2_MOUSE	0	45.2529	46.2744	20.3474	68.7681	51.5827	NA	37.0609	22.9366	65.3145	24.3739	14.5022	46.9236	17.3565	23.5489	5.78123	49.7653	116.063	NA	NA	92.3508	43.4075	39.4854	FALSE	Pfdn2
Q9ES89	-0.0410467	8.46541	-0.130736	0.897082	0.954666	-6.17359	Q9ES89	0.0201483	FALSE	NotSig	Q9ES89	Extl2	Exostosin-like 2	EXTL2_MOUSE	0	43.771	154.624	270.568	437.405	NA	NA	211.053	244.118	278.028	178.744	318.437	333.691	413.934	241.216	585.6	259.586	669.328	601.706	752.995	652.126	497.119	508.659	FALSE	Extl2
P0CG49;P0CG50;P62983;P62984	-0.0407705	12.2361	-0.157543	0.876144	0.942468	-6.16974	P0CG49;P0CG50;P62983;P62984	0.0257335	FALSE	NotSig	P0CG49;P0CG50;P62983;P62984	Ubb;Ubc;Rps27a;Uba52	Polyubiquitin-B;Polyubiquitin-C;Ubiquitin-40S ribosomal protein S27a;Ubiquitin-60S ribosomal protein L40	UBB_MOUSE;UBC_MOUSE;RS27A_MOUSE;RL40_MOUSE	0	55.5363	4677.18	3207.49	5037.73	7885.29	6747.22	4153.54	3392	4234.03	4455.77	2170.24	2740.55	2816.11	3244.95	10096.4	4489.8	5622.06	4011.79	6884.86	7041.4	7981.61	9740.7	FALSE	Ubb;Ubc;Rps27a;Uba52
Q9Z0H8	-0.0405567	5.6089	-0.0869855	0.93141	0.972756	-6.17834	Q9Z0H8	0.011996	FALSE	NotSig	Q9Z0H8	Clip2	CAP-Gly domain-containing linker protein 2	CLIP2_MOUSE	0.00299401	36.4328	NA	38.8337	73.5307	NA	NA	59.648	41.0017	58.7672	24.5523	16.2489	NA	20.7844	54.8429	NA	10.2782	NA	NA	NA	NA	29.7188	NA	FALSE	Clip2
O89079	-0.0399269	5.55084	-0.0990627	0.921917	0.969503	-6.17722	O89079	0.0134507	FALSE	NotSig	O89079	Cope	Coatomer subunit epsilon	COPE_MOUSE	0	44.6935	42.4181	11.1519	21.6941	NA	87.4733	105.465	64.646	67.1341	80.6727	65.5262	53.6712	41.2386	54.1516	NA	59.1064	NA	54.9349	20.9866	NA	39.156	NA	FALSE	Cope
Q8C1B7	-0.0398793	6.39606	-0.160803	0.873604	0.940933	-6.16922	Q8C1B7	0.0264415	FALSE	NotSig	Q8C1B7	Septin11	Septin-11	SEP11_MOUSE	0	44.9479	66.9546	81.714	80.986	97.7623	114.502	97.907	99.924	100.576	124.863	115.829	58.7027	95.5932	82.1274	85.2405	59.6744	54.3565	105.414	96.1997	77.3747	57.1121	51.9239	FALSE	Septin11
Q6PDG5	-0.03912	5.63544	-0.124774	0.901749	0.958258	-6.17435	Q6PDG5	0.0185175	FALSE	NotSig	Q6PDG5	Smarcc2	SWI/SNF complex subunit SMARCC2	SMRC2_MOUSE	0	48.5371	49.7398	42.8078	42.0207	40.4158	55.3858	55.2358	37.8949	57.2743	12.3867	49.9399	43.0087	36.583	37.4041	130.606	46.9626	54.5581	64.3273	57.669	71.5494	44.6972	75.7866	FALSE	Smarcc2
Q8VDW0	-0.0390584	8.05674	-0.117765	0.90724	0.959252	-6.1752	Q8VDW0	0.0180675	FALSE	NotSig	Q8VDW0	Ddx39a	ATP-dependent RNA helicase DDX39A	DX39A_MOUSE	0	53.1375	341.479	293.569	161.005	337.465	329.443	422.099	507.215	361.642	370.752	220.131	291.628	366.839	280.504	571.79	271.758	119.514	186.918	202.001	142.847	172.494	133.265	FALSE	Ddx39a
P17897	-0.0381083	10.2884	-0.0912043	0.928092	0.972756	-6.17797	P17897	0.011996	FALSE	NotSig	P17897	Lyz1	Lysozyme C-1	LYZ1_MOUSE	0	55.5231	3257.88	1735.01	2551.22	1017.22	776.724	1165	612.999	718.785	503.177	330.242	782.473	2041.06	1532.63	1327.24	1379.7	1682.4	1207.47	1914.1	1849.35	1625.17	2109.57	FALSE	Lyz1
Q8BND5	-0.0362651	11.1471	-0.146242	0.88496	0.948332	-6.17145	Q8BND5	0.0230397	FALSE	NotSig	Q8BND5	Qsox1	Sulfhydryl oxidase 1	QSOX1_MOUSE	0	56.2448	1829.27	1986.75	2524.73	1566.67	1643.97	1816.05	1616.86	1630.32	1625.7	2125.68	1924.57	1993.24	1951.31	3950.46	1730.3	3654.46	3737.66	3477.87	3537.69	2971.51	2909.15	FALSE	Qsox1
Q91ZJ5	-0.0319201	5.34371	-0.10994	0.913377	0.96412	-6.17609	Q91ZJ5	0.0158688	FALSE	NotSig	Q91ZJ5	Ugp2	UTP--glucose-1-phosphate uridylyltransferase	UGPA_MOUSE	0.000660066	39.8462	45.4805	22.3826	NA	47.7145	NA	40.4485	59.5334	42.6712	50.8112	27.0335	59.9469	43.012	28.4922	36.7707	51.1162	59.9873	27.2831	56.5508	27.4661	31.3731	34.021	FALSE	Ugp2
Q8C0E2	-0.0313378	5.0324	-0.0836232	0.934054	0.973789	-6.17863	Q8C0E2	0.0115351	FALSE	NotSig	Q8C0E2	Vps26b	Vacuolar protein sorting-associated protein 26B	VP26B_MOUSE	0	47.8067	24.6103	44.6315	24.864	29.4071	31.044	33.0874	22.6055	40.1479	61.7302	19.4656	24.2029	9.05639	32.1826	36.2089	21.9522	69.3462	50.1549	53.1063	56.023	31.9707	18.7515	FALSE	Vps26b
Q9QZE7	-0.0310483	5.84223	-0.0798376	0.937033	0.976292	-6.17894	Q9QZE7	0.0104201	FALSE	NotSig	Q9QZE7	Tsnax	Translin-associated protein X	TSNAX_MOUSE	0.00299401	36.682	NA	84.5079	50.7636	NA	NA	NA	58.6458	119.709	15.6181	69.8374	64.7541	90.9617	27.1932	NA	25.305	NA	NA	NA	NA	49.9778	28.1857	FALSE	Tsnax
P35396	-0.0307166	8.95417	-0.0278299	0.97803	0.995312	-6.18173	P35396	0.00204091	FALSE	NotSig	P35396	Ppard	Peroxisome proliferator-activated receptor delta	PPARD_MOUSE	0	50.118	328.457	50.4892	NA	923.63	33.8232	188.764	24.9685	NA	154.93	54.2895	6485.92	2153.71	1061.07	1850.18	545.217	1923.03	1037.76	2056.75	1384.53	2027.51	1164.64	FALSE	Ppard
Q61543	-0.0297792	5.52094	-0.106949	0.915724	0.964791	-6.17641	Q61543	0.0155666	FALSE	NotSig	Q61543	Glg1	Golgi apparatus protein 1	GSLG1_MOUSE	0	41.2537	29.5375	58.168	63.0823	42.1753	51.4495	42.131	34.2143	44.4949	43.9865	57.2418	30.5112	25.1665	38.031	26.0643	47.571	49.7692	79.2662	70.3091	56.7905	38.9208	58.1831	FALSE	Glg1
Q06138	-0.0296948	5.15167	-0.0707135	0.944216	0.980153	-6.17963	Q06138	0.00870624	FALSE	NotSig	Q06138	Cab39	Calcium-binding protein 39	CAB39_MOUSE	0	45.9758	NA	26.7949	38.4326	NA	60.0483	14.3744	70.8981	60.5246	20.0698	20.436	5.03987	44.8298	49.3337	NA	42.9536	NA	NA	68.6771	NA	31.3473	26.281	FALSE	Cab39
Q91YR9	-0.029455	4.66303	-0.0602465	0.952462	0.982811	-6.18031	Q91YR9	0.00753006	FALSE	NotSig	Q91YR9	Ptgr1	Prostaglandin reductase 1	PTGR1_MOUSE	0.0048107	40.0328	NA	22.0672	56.1919	NA	NA	NA	11.8073	8.10638	NA	17.5517	45.107	NA	11.9231	44.8558	9.14984	24.5961	11.1014	44.8255	69.6703	17.3762	51.4149	FALSE	Ptgr1
P47879	-0.0290239	12.9844	-0.151291	0.88102	0.945907	-6.1707	P47879	0.0241514	FALSE	NotSig	P47879	Igfbp4	Insulin-like growth factor-binding protein 4	IBP4_MOUSE	0	55.2227	7174.72	7127.43	11149.6	6534.14	5801.6	9272.67	6786.31	6521.87	5532.39	7693.19	7581.68	8324.76	7244.21	10978.4	7422.44	9412.63	11524.1	8713.11	9534.07	10478.5	9084.09	FALSE	Igfbp4
Q61477	-0.0281853	7.83291	-0.0611636	0.951739	0.982811	-6.18025	Q61477	0.00753006	FALSE	NotSig	Q61477	Nbl1	Neuroblastoma suppressor of tumorigenicity 1	NBL1_MOUSE	0	46.0288	334.219	449.903	456.455	487.799	728.859	252.853	407.225	230.66	88.6155	366.073	96.0648	193.474	149.54	129.997	62.3121	245.587	153.729	246.571	300.494	149.895	165.582	FALSE	Nbl1
Q61838	-0.0260184	6.55478	-0.0897852	0.929208	0.972756	-6.1781	Q61838	0.011996	FALSE	NotSig	Q61838	Pzp	Pregnancy zone protein	PZP_MOUSE	0	47.1361	96.9959	95.5279	48.6453	92.9081	91.2304	63.5441	61.6997	81.3192	106.033	71.7358	113.074	48.7948	90.8607	114.668	120.268	164.978	88.7565	173.14	74.9598	142.664	124.098	FALSE	Pzp
P61358	-0.025745	6.44813	-0.0875971	0.930929	0.972756	-6.17829	P61358	0.011996	FALSE	NotSig	P61358	Rpl27	60S ribosomal protein L27	RL27_MOUSE	0	48.6988	188.309	94.8277	97.892	104.881	NA	111.434	104.388	123.798	112.756	90.6229	77.7877	61.9296	77.7408	94.6331	52.3741	77.6658	46.8194	82.8306	57.6953	68.7774	50.8221	FALSE	Rpl27
P47753	-0.0250568	5.63125	-0.0765653	0.939608	0.978373	-6.1792	P47753	0.00949554	FALSE	NotSig	P47753	Capza1	F-actin-capping protein subunit alpha-1	CAZA1_MOUSE	0	41.2982	100.911	50.1347	34.6774	67.1772	NA	43.89	69.2604	79.9804	58.403	39.3523	56.1313	40.9008	54.7537	26.6808	42.7623	NA	49.4171	NA	54.0062	34.5285	21.2438	FALSE	Capza1
O55142	-0.0250238	6.36217	-0.101179	0.920254	0.96896	-6.17701	O55142	0.0136941	FALSE	NotSig	O55142	Rpl35a	60S ribosomal protein L35a	RL35A_MOUSE	0	43.0584	118.012	95.2953	49.411	81.9118	94.1014	93.1145	108.128	84.5127	91.1844	132.406	129.533	82.1023	109.628	114.852	52.6319	56.8444	72.6176	52.9035	61.847	65.6394	45.9799	FALSE	Rpl35a
Q3UQ28	-0.0243063	8.7169	-0.144227	0.886534	0.948816	-6.17174	Q3UQ28	0.0228182	FALSE	NotSig	Q3UQ28	Pxdn	Peroxidasin homolog	PXDN_MOUSE	0	59.2527	351.525	381.744	454.761	485.261	435.021	614.929	411.22	403.437	366.135	455.893	410.999	409.554	388.174	533.266	410.229	347.379	418.306	477.203	424.477	293.015	447.695	FALSE	Pxdn
Q8BMJ3	-0.0205031	5.36607	-0.0379691	0.970029	0.992929	-6.1814	Q8BMJ3	0.00308192	FALSE	NotSig	Q8BMJ3	Eif1ax	Eukaryotic translation initiation factor 1A, X-chromosomal	IF1AX_MOUSE	0.00467836	35.5615	28.4895	34.8364	31.072	7.87727	NA	31.2103	36.6227	34.5822	33.8045	29.9855	35.7685	29.1883	39.5142	NA	16.6441	NA	NA	NA	NA	44.8672	NA	FALSE	Eif1ax
P84750	-0.0187601	6.87052	-0.057971	0.954255	0.983474	-6.18044	P84750	0.00723726	FALSE	NotSig	P84750		Ig kappa chain V region Mem5 (Fragment)	KVM5_MOUSE	3.3e-05	46.9078	102.847	175.451	112.175	181.35	146.339	107.288	166.135	170.661	158.573	90.3208	158.238	123.521	99.2302	64.5863	139.31	179.785	45.7484	118.571	56.4854	64.9175	152.38	FALSE
P59999	-0.0185627	7.14823	-0.0668239	0.947279	0.980924	-6.17989	P59999	0.00836456	FALSE	NotSig	P59999	Arpc4	Actin-related protein 2/3 complex subunit 4	ARPC4_MOUSE	0	48.4402	229.828	164.91	127.273	99.3767	157.863	134.856	229.144	235.268	190.463	179.845	178.404	134.206	124.345	177.394	140.225	120.432	NA	53.5271	153.554	86.7127	107.32	FALSE	Arpc4
O70493	-0.015893	5.15627	-0.0236054	0.981364	0.996688	-6.18184	O70493	0.00144057	FALSE	NotSig	O70493	Snx12	Sorting nexin-12	SNX12_MOUSE	0	48.0458	NA	NA	22.6993	49.2689	27.1894	4.67651	38.6232	86.7721	70.9805	40.9946	45.1383	22.8907	4.4208	53.6516	35.4767	110.312	NA	6.60049	143.113	94.7628	114.163	FALSE	Snx12
Q03137	-0.0154	6.84274	-0.0410777	0.967576	0.991018	-6.18128	Q03137	0.00391835	FALSE	NotSig	Q03137	Epha4	Ephrin type-A receptor 4	EPHA4_MOUSE	0	44.4294	NA	24.2104	133.483	138.92	98.7823	112.167	56.8022	129.31	111.749	83.5693	69.0633	83.0618	100.248	173.443	100.617	199.943	171.186	426.791	99.6987	109.268	262.931	FALSE	Epha4
P51150	-0.014623	5.53684	-0.0510729	0.959693	0.984968	-6.18082	P51150	0.00657807	FALSE	NotSig	P51150	Rab7a	Ras-related protein Rab-7a	RAB7A_MOUSE	0	47.055	19.6354	37.6198	38.1047	48.3424	40.7362	59.8611	42.2756	45.4905	57.3285	48.1775	51.9006	24.0744	58.8726	92.5366	42.471	61.6254	36.5784	55.5419	55.7921	43.6351	39.901	FALSE	Rab7a
P59509	-0.0144831	6.65944	-0.0437265	0.965487	0.989478	-6.18117	P59509	0.00459405	FALSE	NotSig	P59509	Adamts19	A disintegrin and metalloproteinase with thrombospondin motifs 19	ATS19_MOUSE	0	54.3882	135.186	135.007	128.524	67.4839	83.9553	135.934	NA	128.332	44.4445	59.5777	47.2423	50.4758	72.6922	121.841	115.473	NA	237.726	256.756	89.237	75.2217	141.361	FALSE	Adamts19
P97467	-0.0142911	6.80594	-0.0623983	0.950766	0.982729	-6.18018	P97467	0.00756606	FALSE	NotSig	P97467	Pam	Peptidyl-glycine alpha-amidating monooxygenase	AMD_MOUSE	0	49.737	86.3461	167.956	116.155	130.899	58.0993	122.859	88.2894	93.5588	89.6755	100.362	96.4206	96.2167	116.267	153.27	102.38	134.748	137.788	140.18	135.777	120.502	103.345	FALSE	Pam
P12970	-0.014149	6.195	-0.0633802	0.949992	0.98253	-6.18012	P12970	0.0076541	FALSE	NotSig	P12970	Rpl7a	60S ribosomal protein L7a	RL7A_MOUSE	0	48.9792	68.6366	61.7616	65.0155	95.9593	88.4679	74.6106	68.1124	80.4778	96.1478	83.0678	107.4	67.2667	66.0405	55.9158	61.2573	81.4824	55.0253	64.5934	99.3256	50.7684	59.3589	FALSE	Rpl7a
Q99N20	-0.0113383	6.35797	-0.0197048	0.984443	0.996996	-6.18193	Q99N20	0.00130677	FALSE	NotSig	Q99N20	Brms1	Breast cancer metastasis-suppressor 1 homolog	BRMS1_MOUSE	0.00419035	32.1156	NA	24.9977	NA	NA	NA	NA	NA	NA	NA	NA	NA	NA	NA	914.458	NA	NA	NA	NA	NA	NA	NA	FALSE	Brms1
P26043	-0.0110961	7.36335	-0.0507836	0.959921	0.984968	-6.18083	P26043	0.00657807	FALSE	NotSig	P26043	Rdx	Radixin	RADI_MOUSE	0	53.0208	115.127	181.14	136.148	161.553	171.515	179.425	211.224	196.46	214.768	150.624	194.69	152.938	179.199	217.124	197.354	91.0833	204.665	144.503	114.91	162.682	142.071	FALSE	Rdx
P0C0S6;Q3THW5	-0.0105583	7.96199	-0.0212923	0.98319	0.996996	-6.18189	P0C0S6;Q3THW5	0.00130677	FALSE	NotSig	P0C0S6;Q3THW5	H2az1;H2az2	Histone H2A.Z;Histone H2A.V	H2AZ_MOUSE;H2AV_MOUSE	0	51.7875	209.062	172.632	192.2	278.602	291.03	371.289	555.625	305.029	203.431	207.402	138.562	420.156	208.535	2695.33	206.287	95.5332	126.81	131.795	205.758	204.335	288.068	FALSE	H2az1;H2az2
Q8R146	-0.0103908	4.60694	-0.0350425	0.972338	0.994089	-6.18151	Q8R146	0.00257481	FALSE	NotSig	Q8R146	Apeh	Acylamino-acid-releasing enzyme	APEH_MOUSE	0.00725851	33.4192	29.3056	19.2921	18.5223	23.4534	NA	NA	35.7012	29.153	10.7558	NA	14.8457	10.2008	25.7594	38.1537	21.1939	28.212	NA	18.2661	NA	NA	31.8729	FALSE	Apeh
O88543	-0.00995737	6.38995	-0.0192418	0.984808	0.996996	-6.18194	O88543	0.00130677	FALSE	NotSig	O88543	Cops3	COP9 signalosome complex subunit 3	CSN3_MOUSE	2.22e-05	41.7302	28.1356	197.237	91.3715	83.2689	85.558	81.8274	175.624	188.925	149.844	128.534	85.3242	153.326	64.5367	56.6068	134.486	22.4689	130.756	79.4002	NA	12.5527	106.089	FALSE	Cops3
Q62419;Q62420	-0.00923941	4.70961	-0.0260762	0.979414	0.995312	-6.18178	Q62419;Q62420	0.00204091	FALSE	NotSig	Q62419;Q62420	Sh3gl1;Sh3gl2	Endophilin-A2;Endophilin-A1	SH3G1_MOUSE;SH3G2_MOUSE	0.00396952	39.4798	NA	10.1929	18.9347	NA	NA	NA	18.6396	51.9808	25.5897	NA	13.4437	24.4494	65.7165	NA	46.0425	NA	19.9605	NA	NA	20.4073	NA	FALSE	Sh3gl1;Sh3gl2
P97351	-0.00859524	7.16764	-0.0307028	0.975762	0.995183	-6.18165	P97351	0.00209694	FALSE	NotSig	P97351	Rps3a	40S ribosomal protein S3a	RS3A_MOUSE	0	49.8702	165.223	131.95	98.5776	259.674	216.57	215.727	204.252	145.359	170.894	188.433	101.594	147.073	199.578	124.919	133.773	119.851	84.1836	94.652	72.6527	166.983	121.823	FALSE	Rps3a
P52800	-0.00671408	6.69651	-0.0200134	0.984199	0.996996	-6.18192	P52800	0.00130677	FALSE	NotSig	P52800	Efnb2	Ephrin-B2	EFNB2_MOUSE	0	48.2591	67.3778	138.889	124.988	77.7606	99.4728	89.1941	64.737	82.9218	65.2723	104.716	47.1379	79.1992	88.7369	99.7361	51.8489	269.506	214.534	160.071	157.328	140.117	166.276	FALSE	Efnb2
O08749	-0.00611445	4.90074	-0.0169253	0.986637	0.996996	-6.18198	O08749	0.00130677	FALSE	NotSig	O08749	Dld	Dihydrolipoyl dehydrogenase, mitochondrial	DLDH_MOUSE	0	43.9923	NA	22.6732	25.1843	42.995	31.6315	48.8548	49.5242	56.1393	27.2884	22.5055	18.1037	48.0017	12.4818	NA	33.1596	43.6066	NA	9.03743	NA	25.1457	36.5131	FALSE	Dld
Q99L45	-0.00603325	6.16848	-0.0170011	0.986577	0.996996	-6.18198	Q99L45	0.00130677	FALSE	NotSig	Q99L45	Eif2s2	Eukaryotic translation initiation factor 2 subunit 2	IF2B_MOUSE	0.000660066	39.2894	NA	40.9281	NA	NA	NA	NA	NA	54.4665	48.1534	NA	NA	38.3602	38.5677	NA	NA	NA	NA	NA	NA	95.2994	NA	FALSE	Eif2s2
P97429	-0.00550239	5.97811	-0.0107984	0.991474	0.997966	-6.18206	P97429	0.000884276	FALSE	NotSig	P97429	Anxa4	Annexin A4	ANXA4_MOUSE	0.000224066	46.6108	53.9159	94.4189	104.064	50.6424	NA	58.2341	67.6573	46.4014	52.3971	27.0362	3.2351	NA	29.4466	96.1734	32.6399	NA	NA	157.21	NA	73.3507	113.371	FALSE	Anxa4
Q920B9	-0.0051226	4.99533	-0.0154765	0.987781	0.997216	-6.182	Q920B9	0.00121062	FALSE	NotSig	Q920B9	Supt16h	FACT complex subunit SPT16	SP16H_MOUSE	0.00299401	37.3988	NA	15.0752	NA	29.2158	23.78	NA	40.9921	45.4641	25.5631	16.5655	NA	36.482	50.6176	NA	24.6479	NA	NA	28.755	NA	30.7692	NA	FALSE	Supt16h
P52793	-0.00490212	6.35148	-0.0114985	0.990921	0.997966	-6.18206	P52793	0.000884276	FALSE	NotSig	P52793	Efna1	Ephrin-A1	EFNA1_MOUSE	0.0035545	36.0178	85.4716	61.8417	67.6183	33.0935	NA	122.093	56.3307	60.966	40.1328	158.719	29.6245	75.6929	55.3122	192.134	54.9207	330.852	82.1054	148.126	136.259	74.2112	79.4464	FALSE	Efna1
Q61233	-0.00489765	6.98939	-0.0176463	0.986068	0.996996	-6.18197	Q61233	0.00130677	FALSE	NotSig	Q61233	Lcp1	Plastin-2	PLSL_MOUSE	0	51.7478	199.666	107.574	77.5157	134.739	72.4162	80.9836	107.204	138.351	131.916	144.718	144.192	81.4019	92.9913	157.609	183.422	219.548	112.79	97.6655	169.715	191.872	138.667	FALSE	Lcp1
P53811	-0.00480982	5.40922	-0.0117443	0.990727	0.997966	-6.18205	P53811	0.000884276	FALSE	NotSig	P53811	Pitpnb	Phosphatidylinositol transfer protein beta isoform	PIPNB_MOUSE	0	41.0646	NA	23.098	NA	NA	NA	NA	43.474	24.1739	24.2913	17.5859	31.4933	11.4837	27.5592	59.4466	20.4289	82.5122	NA	83.824	130.937	32.3008	80.9013	FALSE	Pitpnb
Q8BHN3	-0.00448845	7.62367	-0.0176447	0.986069	0.996996	-6.18197	Q8BHN3	0.00130677	FALSE	NotSig	Q8BHN3	Ganab	Neutral alpha-glucosidase AB	GANAB_MOUSE	0	57.8622	269.034	265.598	200.11	289.171	359.728	255.267	255.837	231.575	205.073	192.828	192.507	244.033	172.743	128.154	191.012	115.857	133.619	139.645	187.06	148.431	131.81	FALSE	Ganab
P18528	-0.00396095	7.68324	-0.0165004	0.986973	0.996996	-6.18199	P18528	0.00130677	FALSE	NotSig	P18528		Ig heavy chain V region 6.96	HVM57_MOUSE	0	54.3187	263.948	197.427	202.983	196.268	89.4413	287.462	197.165	164.467	215.264	321.992	253.656	246.753	299.718	178.74	142.845	297.843	261.383	137.607	144.839	215.983	173.452	FALSE
Q8K4L4	-0.00253659	6.07321	-0.00560176	0.995577	0.998293	-6.18211	Q8K4L4	0.000742059	FALSE	NotSig	Q8K4L4	Pof1b	Protein POF1B	POF1B_MOUSE	0	49.7216	147.076	94.9538	193.867	109.1	81.0028	61.5588	58.3623	71.389	25.0768	12.665	44.8127	52.1994	76.4944	103.369	53.5987	22.1429	68.6883	109.827	62.0712	72.8414	114.104	FALSE	Pof1b
Q921L3	-0.00131888	7.87862	-0.00297434	0.997652	0.998293	-6.18212	Q921L3	0.000742059	FALSE	NotSig	Q921L3	Tmco1	Calcium load-activated calcium channel	TMCO1_MOUSE	0	51.5186	149.336	368.788	285.423	201.162	267.117	330.16	223.279	86.8379	41.4286	257.34	189.688	85.8117	191.203	456.139	191.01	217.978	609.483	741.264	500.952	210.028	351.881	FALSE	Tmco1
O08992	-0.00131789	7.30595	-0.00544476	0.995701	0.998293	-6.18211	O08992	0.000742059	FALSE	NotSig	O08992	Sdcbp	Syntenin-1	SDCB1_MOUSE	0	44.4873	110.497	164.293	170.932	222.496	116.808	154.2	173.703	260.333	156.788	188.267	89.5762	216.106	195.104	118.166	162.926	199.615	150.967	149.243	101.779	130.044	185.823	FALSE	Sdcbp
Q61316	-0.000758282	6.5577	-0.00290991	0.997702	0.998293	-6.18212	Q61316	0.000742059	FALSE	NotSig	Q61316	Hspa4	Heat shock 70 kDa protein 4	HSP74_MOUSE	0	46.6623	87.9656	90.5997	90.1213	100.885	95.4873	86.6747	141.664	150.748	122.432	98.2583	78.7884	139.007	112.826	75.3117	149.593	76.5566	NA	98.1861	51.2139	65.7845	71.0823	FALSE	Hspa4
O70492	-0.000581659	4.51179	-0.00124532	0.999017	0.999017	-6.18212	O70492	0.000427234	FALSE	NotSig	O70492	Snx3	Sorting nexin-3	SNX3_MOUSE	0.00622351	37.0205	NA	NA	NA	18.6868	14.3416	NA	54.1375	72.4045	14.3473	30.7103	NA	17.8284	35.0905	87.3415	9.75842	NA	NA	NA	NA	7.45419	NA	FALSE	Snx3
P62141	0.00186948	4.94342	0.0041721	0.996706	0.998293	-6.18211	P62141	0.000742059	FALSE	NotSig	P62141	Ppp1cb	Serine/threonine-protein phosphatase PP1-beta catalytic subunit	PP1B_MOUSE	0.00188442	38.0956	NA	19.2195	NA	16.9906	NA	7.9775	27.9131	49.3768	29.797	38.4358	48.8094	27.5564	29.5879	109.54	48.8483	NA	NA	NA	NA	38.5902	42.3717	FALSE	Ppp1cb
Q9R097	0.00208139	6.54788	0.00524081	0.995862	0.998293	-6.18211	Q9R097	0.000742059	FALSE	NotSig	Q9R097	Spint1	Kunitz-type protease inhibitor 1	SPIT1_MOUSE	0.000660066	40.3643	65.1604	67.9311	109.11	72.8401	116.876	63.1614	95.4842	137.677	34.5698	54.8105	73.4089	54.7129	53.2335	97.6475	42.9181	360.671	229.958	258.439	243.923	98.0372	63.8499	FALSE	Spint1
P56375	0.00248583	5.45325	0.00629128	0.995033	0.998293	-6.1821	P56375	0.000742059	FALSE	NotSig	P56375	Acyp2	Acylphosphatase-2	ACYP2_MOUSE	0.000603053	42.4623	60.2348	33.7324	35.1046	NA	NA	35.3043	27.092	43.6354	11.694	18.9653	8.85696	30.3444	33.5035	49.9181	48.3783	NA	NA	84.9782	107.233	71.6082	73.4179	FALSE	Acyp2
Q60932	0.0028725	5.92606	0.00502204	0.996035	0.998293	-6.18211	Q60932	0.000742059	FALSE	NotSig	Q60932	Vdac1	Voltage-dependent anion-selective channel protein 1	VDAC1_MOUSE	0	42.5479	296.121	44.5184	96.0776	121.334	NA	45.6925	33.9501	49.1739	87.356	9.54858	90.9223	34.4445	30.9094	55.5888	12.5401	81.2076	38.3925	115.03	NA	95.4356	59.3615	FALSE	Vdac1
Q02013	0.00350624	5.30764	0.00965623	0.992376	0.998099	-6.18207	Q02013	0.000826524	FALSE	NotSig	Q02013	Aqp1	Aquaporin-1	AQP1_MOUSE	0.000383081	39.865	NA	NA	45.1887	NA	NA	19.8898	27.1661	NA	45.5811	28.2189	14.1784	NA	29.4759	24.9088	21.7009	NA	81.9466	NA	NA	61.0594	NA	FALSE	Aqp1
O88851	0.00372662	5.24844	0.0115337	0.990894	0.997966	-6.18205	O88851	0.000884276	FALSE	NotSig	O88851	Rbbp9	Putative hydrolase RBBP9	RBBP9_MOUSE	1.23e-05	47.1911	37.3692	NA	NA	NA	NA	NA	25.8616	48.9293	17.4989	NA	14.391	35.734	25.1543	NA	NA	NA	NA	NA	72.7777	NA	39.1908	FALSE	Rbbp9
Q8VCR7	0.00477991	5.39129	0.0125281	0.990109	0.997966	-6.18204	Q8VCR7	0.000884276	FALSE	NotSig	Q8VCR7	Abhd14b	Putative protein-lysine deacylase ABHD14B	ABHEB_MOUSE	0.00576369	35.1886	74.2533	42.2854	42.5378	92.9897	NA	36.8968	32.2412	53.1529	41.9766	17.2217	20.457	37.3309	21.7972	22.7352	22.234	34.1439	NA	59.6693	52.5905	31.6571	69.1651	FALSE	Abhd14b
Q3V2C1	0.00563264	5.78518	0.00913621	0.992786	0.998099	-6.18208	Q3V2C1	0.000826524	FALSE	NotSig	Q3V2C1	Krtap9-3	Keratin-associated protein 9-3	KRA93_MOUSE	0.000419304	35.2115	NA	NA	NA	NA	129.453	NA	NA	NA	NA	NA	NA	7.98067	NA	NA	NA	NA	NA	NA	NA	NA	NA	FALSE	Krtap9-3
P20029	0.00760454	10.0281	0.0310528	0.975486	0.995183	-6.18164	P20029	0.00209694	FALSE	NotSig	P20029	Hspa5	Endoplasmic reticulum chaperone BiP	BIP_MOUSE	0	55.6711	1152.63	1287.32	1208.08	1427.47	1657.62	1379.62	1658.19	1154.14	1311.63	1073.05	917.361	1326.28	1157.06	823.105	940.635	664.484	606.112	656.625	1028.45	640.467	809.973	FALSE	Hspa5
Q9CQF3	0.00833563	5.31889	0.0275234	0.978271	0.995312	-6.18174	Q9CQF3	0.00204091	FALSE	NotSig	Q9CQF3	Nudt21	Cleavage and polyadenylation specificity factor subunit 5	CPSF5_MOUSE	0.00188442	37.7744	43.6369	16.3115	NA	58.9071	62.3476	74.0379	64.1858	29.8431	34.6087	29.8129	33.8126	17.1853	31.3962	50.2657	37.2093	39.5731	47.8959	49.1146	NA	22.3848	56.6391	FALSE	Nudt21
P84102	0.0097004	6.28839	0.029027	0.977085	0.995312	-6.1817	P84102	0.00204091	FALSE	NotSig	P84102	Serf2	Small EDRK-rich factor 2	SERF2_MOUSE	0	44.2693	NA	90.4018	60.5872	64.6458	74.3662	74.0202	53.8591	78.7182	25.5964	58.1297	27.0934	95.0973	61.1386	145.151	90.3547	148.41	86.8702	154.439	141.431	69.6982	108.021	FALSE	Serf2
P10853;P10854;Q64475;Q64478;Q64525;Q6ZWY9;Q8CGP1;Q8CGP2	0.0108871	13.3929	0.0313794	0.975228	0.995183	-6.18163	P10853;P10854;Q64475;Q64478;Q64525;Q6ZWY9;Q8CGP1;Q8CGP2	0.00209694	FALSE	NotSig	P10853;P10854;Q64475;Q64478;Q64525;Q6ZWY9;Q8CGP1;Q8CGP2	H2bc15;H2bc14;H2bc3;H2bc9;Hist2h2bb;H2bc8;H2bc12;Hist1h2bp	Histone H2B type 1-F/J/L;Histone H2B type 1-M;Histone H2B type 1-B;Histone H2B type 1-H;Histone H2B type 2-B;Histone H2B type 1-C/E/G;Histone H2B type 1-K;Histone H2B type 1-P	H2B1F_MOUSE;H2B1M_MOUSE;H2B1B_MOUSE;H2B1H_MOUSE;H2B2B_MOUSE;H2B1C_MOUSE;H2B1K_MOUSE;H2B1P_MOUSE	0	54.4886	8419.25	10969.7	8536.3	11947.7	14298	12424	22034.9	12532.2	9735.4	9515.91	7497.41	16817.4	9745.08	42674.4	9569.84	5553.51	6170.76	6892.06	10043	7618.06	11893.8	FALSE	H2bc15;H2bc14;H2bc3;H2bc9;Hist2h2bb;H2bc8;H2bc12;Hist1h2bp
Q8C1A5	0.01091	6.1082	0.0270818	0.97862	0.995312	-6.18176	Q8C1A5	0.00204091	FALSE	NotSig	Q8C1A5	Thop1	Thimet oligopeptidase	THOP1_MOUSE	0	45.7479	73.3951	63.6796	36.7993	129.805	91.6842	67.8647	95.5315	128.606	98.7838	57.0819	48.9755	125.48	62.4739	58.5313	90.8259	65.9608	NA	38.5476	16.9174	152.829	65.2611	FALSE	Thop1
Q62203	0.0130523	6.30862	0.0260686	0.97942	0.995312	-6.18178	Q62203	0.00204091	FALSE	NotSig	Q62203	Sf3a2	Splicing factor 3A subunit 2	SF3A2_MOUSE	0.000487616	41.2682	NA	24.8709	NA	48.3074	34.0238	44.9876	NA	75.934	48.3069	74.5102	102.305	90.2772	NA	NA	NA	NA	NA	NA	NA	NA	NA	FALSE	Sf3a2
Q8K0U4	0.0139047	5.84862	0.0359358	0.971633	0.993969	-6.18148	Q8K0U4	0.00262706	FALSE	NotSig	Q8K0U4	Hspa12a	Heat shock 70 kDa protein 12A	HS12A_MOUSE	0	43.6235	84.2152	16.1131	57.1228	72.5194	43.2764	94.9054	33.4375	54.1123	33.1353	20.8462	47.4494	37.1035	49.3939	101.965	38.9899	NA	NA	124.134	147.357	71.1099	39.9011	FALSE	Hspa12a
B9EKR1	0.0147865	7.04097	0.0551639	0.956468	0.983812	-6.1806	B9EKR1	0.00708793	FALSE	NotSig	B9EKR1	Ptprz1	Receptor-type tyrosine-protein phosphatase zeta	PTPRZ_MOUSE	0	51.4281	162.75	131.439	144.922	149.127	245.054	209.754	154.315	145.147	138.017	193.213	98.9583	165.021	89.1028	66.2823	126.065	93.3634	133.942	84.7878	123.115	116.104	104.692	FALSE	Ptprz1
Q9JKF1	0.0155662	5.66499	0.0515103	0.959348	0.984968	-6.1808	Q9JKF1	0.00657807	FALSE	NotSig	Q9JKF1	Iqgap1	Ras GTPase-activating-like protein IQGAP1	IQGA1_MOUSE	0	43.905	42.7798	48.5491	44.2305	52.3674	NA	66.2066	63.9096	64.7788	54.8493	56.8786	67.3851	60.3985	89.9737	45.4094	48.5709	31.4029	NA	63.9757	17.4372	29.8282	47.2234	FALSE	Iqgap1
P97857	0.0165556	7.40823	0.0560212	0.955792	0.983812	-6.18055	P97857	0.00708793	FALSE	NotSig	P97857	Adamts1	A disintegrin and metalloproteinase with thrombospondin motifs 1	ATS1_MOUSE	0	43.1828	177.693	174.423	165.218	135.632	NA	193.841	180.857	155.309	129.055	65.8407	157.868	226.905	253.133	200.784	187.388	233.815	121.624	71.3822	197.654	234.369	288.08	FALSE	Adamts1
F6ZDS4	0.0168716	4.96045	0.0337649	0.973346	0.994518	-6.18155	F6ZDS4	0.00238723	FALSE	NotSig	F6ZDS4	Tpr	Nucleoprotein TPR	TPR_MOUSE	0.000660066	39.4462	21.6292	NA	22.5187	56.9683	NA	NA	24.2783	19.6296	22.8676	13.79	14.0099	58.2511	16.2376	NA	6.40398	NA	NA	NA	55.3746	12.6112	115.855	FALSE	Tpr
Q8BJ66	0.0187663	11.0048	0.108225	0.914723	0.964791	-6.17628	Q8BJ66	0.0155666	FALSE	NotSig	Q8BJ66	Kazald1	Kazal-type serine protease inhibitor domain-containing protein 1	KAZD1_MOUSE	0	56.2346	2368.41	2576.25	2801.33	1859.91	2045.82	2277.7	2078.81	1977.74	2187.95	2993.69	2886.28	2420.18	2391.96	1426.6	1865.03	1513.68	1647.78	1576.28	2064.03	1342.16	1894.9	FALSE	Kazald1
Q9CXW3	0.0203812	5.20161	0.0535834	0.957714	0.984495	-6.18069	Q9CXW3	0.00678663	FALSE	NotSig	Q9CXW3	Cacybp	Calcyclin-binding protein	CYBP_MOUSE	0	42.4638	52.1755	8.93715	NA	NA	NA	78.3619	53.3308	36.9035	31.1358	31.4859	34.7216	51.5017	9.41229	NA	36.1353	NA	NA	NA	NA	27.4317	28.33	FALSE	Cacybp
P97464	0.0206934	6.30484	0.0600856	0.952588	0.982811	-6.18032	P97464	0.00753006	FALSE	NotSig	P97464	Ext1	Exostosin-1	EXT1_MOUSE	0.000660066	39.9388	NA	91.7926	87.1456	37.7942	93.8723	69.7052	66.2836	48.6333	62.5894	72.6715	39.1079	46.4048	86.1284	112.643	52.6345	78.1719	197.435	206.02	103.537	100.075	65.5008	FALSE	Ext1
O88507	0.0227231	4.45063	0.0442946	0.965039	0.989478	-6.18114	O88507	0.00459405	FALSE	NotSig	O88507	Cntfr	Ciliary neurotrophic factor receptor subunit alpha	CNTFR_MOUSE	0.00188442	37.9307	NA	21.7907	8.7165	42.433	NA	7.76272	12.9157	12.1788	4.97621	14.5796	9.03399	24.712	7.35041	28.3519	14.1659	61.6981	32.0413	49.4705	77.9177	45.0621	42.5064	FALSE	Cntfr
P48774	0.0228228	6.15606	0.0673022	0.946903	0.980924	-6.17986	P48774	0.00836456	FALSE	NotSig	P48774	Gstm5	Glutathione S-transferase Mu 5	GSTM5_MOUSE	0	46.5587	42.9603	50.2652	40.4385	46.8076	NA	94.1193	75.0702	58.6475	89.2343	54.0952	57.8486	60.5898	86.2762	231.726	74.0127	106.996	NA	98.1486	35.7704	96.8431	103.731	FALSE	Gstm5
Q60847	0.0243174	6.31011	0.0744639	0.941263	0.978589	-6.17935	Q60847	0.00939984	FALSE	NotSig	Q60847	Col12a1	Collagen alpha-1(XII) chain	COCA1_MOUSE	0	43.2095	79.0461	48.8041	153.822	98.1287	103.929	104.157	80.6579	108.309	77.6552	118.898	134.292	45.3844	99.6205	71.941	89.8503	40.8608	37.1667	98.0556	71.0591	44.7841	61.5438	FALSE	Col12a1
Q9CR00	0.0250551	5.63594	0.0648917	0.948801	0.981899	-6.18002	Q9CR00	0.00793313	FALSE	NotSig	Q9CR00	Psmd9	26S proteasome non-ATPase regulatory subunit 9	PSMD9_MOUSE	0	45.2136	41.0597	38.2153	NA	42.5092	33.9852	66.9267	40.499	38.3805	89.9324	94.4497	75.334	29.0056	33.3804	NA	72.4368	29.6478	39.6143	NA	41.6455	25.4381	117.728	FALSE	Psmd9
P62869	0.0252197	5.5156	0.069342	0.945296	0.980672	-6.17972	P62869	0.00847625	FALSE	NotSig	P62869	Elob	Elongin-B	ELOB_MOUSE	0	44.6712	47.2472	73.1215	47.8176	54.3826	NA	27.4495	52.3851	59.7132	51.9743	45.5711	26.1534	31.6571	14.335	54.2197	25.5405	56.0356	NA	23.8868	88.5941	102.729	38.0742	FALSE	Elob
P51942	0.0252291	8.29078	0.0754941	0.940452	0.978589	-6.17928	P51942	0.00939984	FALSE	NotSig	P51942	Matn1	Cartilage matrix protein	MATN1_MOUSE	0	47.7066	547.805	292.366	329.081	505.71	114.849	585.51	346.651	422.74	366.121	393.517	372.419	394.635	239.486	339.35	263	230.583	410.512	268.121	112.633	414.981	169.612	FALSE	Matn1
P07724	0.0264442	14.7868	0.0685701	0.945904	0.980701	-6.17977	P07724	0.0084634	FALSE	NotSig	P07724	Alb	Albumin	ALBU_MOUSE	0	58.5356	42888.6	25640.2	14099	30174.6	22920.7	12239.2	22847.2	27099.2	41554.9	30206.1	44817.2	7724.72	24056.6	30099.1	37202	70597.9	19642.6	46209.7	35064.3	39886.1	35150.7	FALSE	Alb
Q9DBP5	0.0271064	5.81575	0.0863928	0.931876	0.972756	-6.1784	Q9DBP5	0.011996	FALSE	NotSig	Q9DBP5	Cmpk1	UMP-CMP kinase	KCY_MOUSE	0	50.3235	27.039	68.354	43.6507	85.5709	83.6071	33.0929	60.006	62.7611	75.8998	47.5777	60.5719	24.2938	55.5513	79.7939	54.5629	41.6856	44.0685	102.531	46.6809	91.2759	52.3273	FALSE	Cmpk1
O88643;Q61036	0.0276183	5.46106	0.0554871	0.956213	0.983812	-6.18058	O88643;Q61036	0.00708793	FALSE	NotSig	O88643;Q61036	Pak1;Pak3	Serine/threonine-protein kinase PAK 1;Serine/threonine-protein kinase PAK 3	PAK1_MOUSE;PAK3_MOUSE	0	45.8199	12.1363	77.3631	NA	46.0533	71.964	13.6386	103.107	96.9677	89.5076	77.7104	13.6086	63.0511	65.2803	NA	50.0975	47.5435	NA	NA	27.3821	50.5824	37.1161	FALSE	Pak1;Pak3
P17563;Q63836	0.0283716	5.24735	0.0853084	0.932729	0.973007	-6.17849	P17563;Q63836	0.0118841	FALSE	NotSig	P17563;Q63836	Selenbp1;Selenbp2	Methanethiol oxidase;Selenium-binding protein 2	SBP1_MOUSE;SBP2_MOUSE	0.00574564	40.388	NA	37.5466	25.5854	NA	NA	NA	43.256	34.3291	17.8285	NA	70.5987	NA	NA	NA	13.5747	NA	NA	44.1853	38.4924	NA	45.8609	FALSE	Selenbp1;Selenbp2
Q02105	0.0291928	5.80435	0.0577946	0.954394	0.983474	-6.18045	Q02105	0.00723726	FALSE	NotSig	Q02105	C1qc	Complement C1q subcomponent subunit C	C1QC_MOUSE	0.000179487	41.6296	65.6472	28.294	65.9733	NA	NA	84.7058	51.1734	24.6989	53.559	70.7819	61.7903	48.9963	66.8486	92.1446	41.6642	4.74099	168.307	97.3562	NA	43.0633	72.9348	FALSE	C1qc
P09470	0.0346724	6.31081	0.123549	0.902708	0.958258	-6.1745	P09470	0.0185175	FALSE	NotSig	P09470	Ace	Angiotensin-converting enzyme	ACE_MOUSE	0	48.2978	77.2007	75.1313	67.3867	65.0559	46.1202	83.88	59.1817	50.8286	107.583	58.605	91.9378	62.5735	50.7754	103.009	85.7277	152.947	79.2363	80.8211	158.249	79.0425	100.629	FALSE	Ace
P97300	0.0359424	7.31054	0.122571	0.903474	0.958258	-6.17462	P97300	0.0185175	FALSE	NotSig	P97300	Nptn	Neuroplastin	NPTN_MOUSE	0	45.8617	138.803	108.026	183.513	81.6845	203.379	163.154	125.331	109.792	108.53	154.863	88.4256	116.041	107.759	283.825	121.039	240.398	259.563	403.003	207.931	162.191	255.446	FALSE	Nptn
Q6P069	0.0370023	7.99653	0.122083	0.903857	0.958258	-6.17468	Q6P069	0.0185175	FALSE	NotSig	Q6P069	Sri	Sorcin	SORCN_MOUSE	0	57.9	64.5155	87.7598	252.723	271.681	366.855	237.499	324.329	251.427	202.492	247.106	157.464	200.32	190.157	456.044	167.942	467.074	441.984	273.578	410.364	385.876	568.709	FALSE	Sri
P97371	0.0375251	6.14434	0.096886	0.923627	0.970698	-6.17744	P97371	0.0129158	FALSE	NotSig	P97371	Psme1	Proteasome activator complex subunit 1	PSME1_MOUSE	0	48.1142	96.909	85.7346	43.9778	238.327	76.0827	73.5804	101.371	84.7466	113.675	85.3468	96.3152	88.8299	72.8824	NA	100.958	24.0506	NA	92.0263	31.9161	51.8629	35.9864	FALSE	Psme1
Q3UHX2	0.0375532	5.33259	0.0863453	0.931913	0.972756	-6.1784	Q3UHX2	0.011996	FALSE	NotSig	Q3UHX2	Pdap1	28 kDa heat- and acid-stable phosphoprotein	HAP28_MOUSE	0	41.5238	78.5992	22.4377	40.9375	NA	NA	69.2345	38.7005	35.4977	43.6387	7.88238	41.1911	12.5002	47.184	NA	20.5037	55.8189	NA	NA	NA	26.9495	NA	FALSE	Pdap1
Q9QUP5	0.0381964	5.95547	0.10745	0.915331	0.964791	-6.17636	Q9QUP5	0.0155666	FALSE	NotSig	Q9QUP5	Hapln1	Hyaluronan and proteoglycan link protein 1	HPLN1_MOUSE	0	50.4573	30.9311	65.817	49.5358	81.4243	47.9499	72.176	26.2962	89.4466	70.7734	126.294	73.1943	51.7243	64.2935	76.5148	64.6557	73.4935	34.2501	23.4591	96.2441	104.583	71.2882	FALSE	Hapln1
Q9CYK2	0.0389175	7.6131	0.117268	0.90763	0.959252	-6.17526	Q9CYK2	0.0180675	FALSE	NotSig	Q9CYK2	Qpct	Glutaminyl-peptide cyclotransferase	QPCT_MOUSE	0	43.7555	122.151	206.49	201.032	141.229	134.803	167.507	132.39	132.982	143.239	172.548	112.076	141.899	219.531	327.794	147.51	302.922	380.014	268.898	705.866	264.294	173.844	FALSE	Qpct
P02535	0.0391558	16.9477	0.0915693	0.927805	0.972756	-6.17794	P02535	0.011996	FALSE	NotSig	P02535	Krt10	Keratin, type I cytoskeletal 10	K1C10_MOUSE	0	52.9108	321630	141528	181544	231324	70617.1	129615	106648	48664.5	51319.1	52121.9	91781.9	100230	178795	145062	73677.3	116880	203033	251889	215471	122257	203758	FALSE	Krt10
P97449	0.0397306	5.50068	0.13349	0.894926	0.953573	-6.17323	P97449	0.020646	FALSE	NotSig	P97449	Anpep	Aminopeptidase N	AMPN_MOUSE	0.0012945	38.6248	40.3157	23.3986	24.1157	60.4386	37.0937	44.5054	75.6974	25.0733	33.6241	39.3667	44.5752	24.7399	50.1891	58.3499	50.3171	70.1934	58.6655	71.3778	NA	38.9963	54.6489	FALSE	Anpep
Q01721	0.0400444	7.57483	0.180156	0.858553	0.934381	-6.16593	Q01721	0.029476	FALSE	NotSig	Q01721	Gas1	Growth arrest-specific protein 1	GAS1_MOUSE	0	54.8924	250.237	263.999	338.858	129.781	101.426	228.767	182.914	201.374	202.806	295.529	224.212	201.057	207.728	170.985	192.429	146.378	181.232	172.657	152.723	147.683	144.531	FALSE	Gas1
Q9D0F3	0.0401513	6.83993	0.145239	0.885743	0.94857	-6.1716	Q9D0F3	0.0229308	FALSE	NotSig	Q9D0F3	Lman1	Protein ERGIC-53	LMAN1_MOUSE	0	50.1182	100.873	106.756	104.5	87.3822	69.1518	145.678	117.168	94.4372	95.2199	123.769	86.7541	102.379	53.665	190.419	111.544	195.109	168.175	179.17	158.298	69.6663	168.322	FALSE	Lman1
Q9CWM4	0.0405033	4.91862	0.0931852	0.926535	0.972756	-6.17779	Q9CWM4	0.011996	FALSE	NotSig	Q9CWM4	Pfdn1	Prefoldin subunit 1	PFD1_MOUSE	0.00215374	37.919	21.8475	24.5535	38.6034	NA	NA	NA	49.7908	32.939	45.2256	7.27382	NA	3.59102	4.44642	NA	60.6957	NA	NA	72.3089	55.3786	36.6906	47.5004	FALSE	Pfdn1
O89026	0.0430033	5.84077	0.148186	0.883443	0.947907	-6.17116	O89026	0.0232342	FALSE	NotSig	O89026	Robo1	Roundabout homolog 1	ROBO1_MOUSE	0	48.3406	41.3719	46.3105	63.7778	121.502	NA	55.5087	54.9931	62.8136	40.2071	42.9758	45.8697	36.3658	15.6088	73.4563	31.9291	93.3046	56.4555	74.1104	82.5338	88.7296	85.9515	FALSE	Robo1
P15105	0.0477321	4.76301	0.126515	0.900385	0.957579	-6.17413	P15105	0.0188252	FALSE	NotSig	P15105	Glul	Glutamine synthetase	GLNA_MOUSE	0	47.1619	64.4363	NA	5.22074	36.1849	NA	NA	26.3456	41.4055	30.0534	25.477	NA	23.8233	NA	NA	24.0111	NA	NA	NA	NA	14.7076	NA	FALSE	Glul
O35598	0.048826	6.20315	0.131241	0.896686	0.954666	-6.17353	O35598	0.0201483	FALSE	NotSig	O35598	Adam10	Disintegrin and metalloproteinase domain-containing protein 10	ADA10_MOUSE	0	47.685	33.8094	59.2927	84.9055	86.8388	16.2792	135.198	81.1929	45.2838	62.0432	69.4349	54.2568	92.1455	104.658	150.53	85.5441	94.539	96.725	78.9823	109.776	66.7482	64.0529	FALSE	Adam10
O54819	0.0490395	6.94711	0.142746	0.887691	0.948853	-6.17195	O54819	0.0228013	FALSE	NotSig	O54819	Tfpi	Tissue factor pathway inhibitor	TFPI1_MOUSE	0.00496417	36.7557	107.889	98.5941	242.993	69.7227	NA	95.1996	106.864	81.9755	123.961	149.513	54.3774	114.313	99.6705	236.061	58.4569	129.061	151.093	223.022	236.683	86.2258	222.575	FALSE	Tfpi
P63260	0.0499769	7.72475	0.0722239	0.943026	0.979519	-6.17952	P63260	0.00898698	FALSE	NotSig	P63260	Actg1	Actin, cytoplasmic 2	ACTG_MOUSE	0	52.1292	217.116	568.893	44.7568	560.113	1425.85	296.704	298.027	353.639	522.617	279.073	245.485	509.878	319.127	124.653	260.648	36.2091	NA	400.249	30.8458	163.906	50.6528	FALSE	Actg1
Q61147	0.0501914	9.61211	0.20049	0.842798	0.921845	-6.16207	Q61147	0.0353422	FALSE	NotSig	Q61147	Cp	Ceruloplasmin	CERU_MOUSE	0	56.7903	406.343	762.884	654.956	618.42	613.728	770.183	595.674	584.671	578.655	647.216	740.839	879.855	1608.42	976.823	794.479	1087.07	909.419	770.835	1048.62	1266.85	885.988	FALSE	Cp
Q99MN1	0.0506993	5.79017	0.138983	0.890631	0.950931	-6.17248	Q99MN1	0.0218511	FALSE	NotSig	Q99MN1	Kars1	Lysine--tRNA ligase	SYK_MOUSE	0	42.0249	95.17	72.1287	38.2685	99.6197	70.1885	53.9988	109.774	90.575	43.8048	56.4147	38.2878	72.0789	62.2466	22.0344	64.4899	NA	65.7329	47.9325	18.2029	45.3614	50.4173	FALSE	Kars1
Q02248	0.0511506	8.81948	0.19949	0.843572	0.922094	-6.16227	Q02248	0.0352247	FALSE	NotSig	Q02248	Ctnnb1	Catenin beta-1	CTNB1_MOUSE	0	49.9164	639.832	576.769	774.701	583.248	405.377	456.638	467.39	483.919	400.297	339.627	343.744	342.195	458.25	755.315	274.895	265.843	390.089	303.933	714.495	472.082	478.112	FALSE	Ctnnb1
Q99JY9	0.0519445	6.67797	0.170064	0.866395	0.935361	-6.16769	Q99JY9	0.0290208	FALSE	NotSig	Q99JY9	Actr3	Actin-related protein 3	ARP3_MOUSE	0	48.9116	101.004	79.2411	96.8812	100.52	143.511	123.443	154.737	151.429	132.805	115.017	122.794	120.57	119.954	147.279	147.077	64.7289	34.8553	68.1824	60.7004	72.1998	102.578	FALSE	Actr3
Q61702	0.052501	7.52119	0.23355	0.817329	0.905373	-6.15493	Q61702	0.0431727	FALSE	NotSig	Q61702	Itih1	Inter-alpha-trypsin inhibitor heavy chain H1	ITIH1_MOUSE	0	48.5316	107.19	217.625	206.64	184.154	131.232	221.184	239.369	125.677	221.293	229.979	215.858	198.31	150.011	175.889	158.352	263.897	153.497	155.1	145.293	245.402	197.752	FALSE	Itih1
P42703	0.0529261	5.33138	0.143182	0.88735	0.948853	-6.17189	P42703	0.0228013	FALSE	NotSig	P42703	Lifr	Leukemia inhibitory factor receptor	LIFR_MOUSE	0	46.7762	33.6252	27.2433	58.4921	41.658	31.2107	82.5917	21.3308	26.3478	15.1581	53.1021	52.6357	25.3676	32.5473	60.798	22.118	47.6989	53.5494	90.9573	36.4004	75.5368	28.8468	FALSE	Lifr
Q78JW9	0.0540081	5.70176	0.122763	0.903324	0.958258	-6.1746	Q78JW9	0.0185175	FALSE	NotSig	Q78JW9	Ubfd1	Ubiquitin domain-containing protein UBFD1	UBFD1_MOUSE	2.22e-05	48.7073	NA	11.7597	54.4306	142.067	NA	42.8886	111.364	90.333	39.8487	95.5585	28.0843	32.102	6.68271	58.5079	86.5743	82.5609	NA	35.835	56.0327	129.993	81.8305	FALSE	Ubfd1
Q61205	0.0548063	6.38451	0.174417	0.863011	0.935361	-6.16695	Q61205	0.0290208	FALSE	NotSig	Q61205	Pafah1b3	Platelet-activating factor acetylhydrolase IB subunit alpha1	PA1B3_MOUSE	0	41.0223	61.9974	67.1286	81.4679	62.7615	109.41	32.1677	52.4963	74.6232	96.1701	63.7742	92.2765	84.6748	70.9595	111.301	54.643	85.9432	NA	123.887	114.602	207.419	107.7	FALSE	Pafah1b3
P62242	0.0555728	7.93088	0.210397	0.835146	0.919422	-6.16005	P62242	0.0364853	FALSE	NotSig	P62242	Rps8	40S ribosomal protein S8	RS8_MOUSE	0	51.314	250.636	288.712	174.932	294.602	226.418	232.189	226.072	199.538	351.774	332.124	293.767	182.649	278.341	611.199	193.81	155.906	127.311	304.014	265.543	213.881	199.464	FALSE	Rps8
P49935	0.056956	5.66759	0.146329	0.884893	0.948332	-6.17144	P49935	0.0230397	FALSE	NotSig	P49935	Ctsh	Pro-cathepsin H	CATH_MOUSE	0.00188442	37.9749	NA	30.5703	66.5881	32.3698	NA	40.8274	99.4313	58.9946	35.6076	16.8384	14.2087	55.3138	47.1283	107.194	37.2029	108.277	48.3446	59.8095	136	26.1382	76.378	FALSE	Ctsh
Q6IFX2	0.0578131	10.876	0.118572	0.906608	0.959252	-6.17511	Q6IFX2	0.0180675	FALSE	NotSig	Q6IFX2	Krt42	Keratin, type I cytoskeletal 42	K1C42_MOUSE	0	56.5517	3690.91	2317.52	5267.95	3972.06	285.581	1486.34	1395.53	1999.04	625.441	827.535	1890.37	1001.21	2545.31	3754.61	2247.87	1496.95	1862.7	2198.55	2679.59	2164.92	3528.67	FALSE	Krt42
P09602	0.059239	8.57871	0.203628	0.840373	0.921545	-6.16144	P09602	0.0354835	FALSE	NotSig	P09602	Hmgn2	Non-histone chromosomal protein HMG-17	HMGN2_MOUSE	0	47.6824	273.961	127.551	319.57	527.055	344.654	530.193	476.272	429.364	195.456	298.184	210.559	136.039	243.369	1015.8	373.898	573.966	725.681	470.202	392.406	473.088	1294.52	FALSE	Hmgn2
Q9DCW4	0.059294	7.12071	0.327203	0.746371	0.874039	-6.1288	Q9DCW4	0.058469	FALSE	NotSig	Q9DCW4	Etfb	Electron transfer flavoprotein subunit beta	ETFB_MOUSE	0.00138949	36.3922	NA	NA	NA	NA	NA	NA	NA	NA	NA	NA	NA	NA	NA	139.329	NA	NA	NA	NA	NA	NA	NA	FALSE	Etfb
Q61599	0.0596872	5.03449	0.177891	0.860311	0.934874	-6.16634	Q61599	0.029247	FALSE	NotSig	Q61599	Arhgdib	Rho GDP-dissociation inhibitor 2	GDIR2_MOUSE	0.00593308	34.7898	NA	NA	10.088	45.3677	NA	NA	39.6051	26.6222	23.8345	44.4564	29.4202	NA	21.6213	NA	42.6814	NA	NA	35.8395	NA	NA	NA	FALSE	Arhgdib
Q6ZWM4	0.0602376	7.02566	0.154541	0.878484	0.944385	-6.17021	Q6ZWM4	0.024851	FALSE	NotSig	Q6ZWM4	Lsm8	U6 snRNA-associated Sm-like protein LSm8	LSM8_MOUSE	0	43.4562	138.543	128.768	58.4755	242.851	200.155	116.358	249.605	143.349	157.197	38.5939	145.786	23.1945	118.709	166.722	191.637	150.877	138.93	202.392	108.237	186.929	150.372	FALSE	Lsm8
Q00731	0.0612399	8.04608	0.262971	0.794833	0.894718	-6.14765	Q00731	0.0483139	FALSE	NotSig	Q00731	Vegfa	Vascular endothelial growth factor A	VEGFA_MOUSE	0	50.4665	224.045	130.536	230.434	256.739	281.44	320.008	193.573	225.404	148.584	181.57	144.689	287.704	211.472	490.956	325.977	312.094	322.292	376.498	372.237	422.064	437.033	FALSE	Vegfa
Q61361	0.0615853	7.87459	0.205664	0.8388	0.921045	-6.16103	Q61361	0.0357189	FALSE	NotSig	Q61361	Bcan	Brevican core protein	PGCB_MOUSE	0	55.2593	382.178	384.452	359.683	283.714	353.805	288.557	211.118	232.767	182.248	382.45	362.134	264.905	215.339	149.94	137.501	241.907	76.6236	214.526	223	197.384	139.812	FALSE	Bcan
P62880	0.0619613	9.99578	0.253272	0.802229	0.897645	-6.15015	P62880	0.0468952	FALSE	NotSig	P62880	Gnb2	Guanine nucleotide-binding protein G(I)/G(S)/G(T) subunit beta-2	GBB2_MOUSE	0	54.3834	861.078	991.042	1181.82	774.663	747.48	1181.04	1602.15	749.761	829.127	934.853	793.58	1223.83	693.513	2205.81	721.585	1017.67	1430.9	878.993	1287.14	1581.08	844.583	FALSE	Gnb2
Q91XQ5	0.0621814	5.53396	0.169757	0.866633	0.935361	-6.16775	Q91XQ5	0.0290208	FALSE	NotSig	Q91XQ5	Chst15	Carbohydrate sulfotransferase 15	CHSTF_MOUSE	0.0035545	36.0787	26.5811	61.0589	38.1053	40.2049	70.4932	26.823	59.5873	24.0771	33.2065	32.6208	59.8286	45.4988	39.9656	NA	20.8719	89.2076	29.8205	112.387	66.2205	58.0582	38.7074	FALSE	Chst15
P06330	0.0626017	5.93136	0.0918112	0.927615	0.972756	-6.17791	P06330	0.011996	FALSE	NotSig	P06330		Ig heavy chain V region AC38 205.12	HVM51_MOUSE	0.00049459	36.453	NA	129.268	95.5105	NA	NA	106.602	73.6383	106.389	48.3962	26.3528	141.319	91.4597	92.2042	4.33219	18.631	40.0393	NA	22.1579	NA	78.2572	17.3235	FALSE
Q7TPR4	0.0649674	9.26071	0.261308	0.796099	0.894718	-6.14809	Q7TPR4	0.0483139	FALSE	NotSig	Q7TPR4	Actn1	Alpha-actinin-1	ACTN1_MOUSE	0	56.8389	780.338	720.232	614.118	625.135	908.911	711.222	949.225	849.517	655.589	710.529	802.837	627.712	677.141	798.09	571.896	325.586	319.619	525.412	367.722	408.03	502.824	FALSE	Actn1
Q9R1S8	0.066734	8.1175	0.182777	0.856518	0.93323	-6.16546	Q9R1S8	0.0300114	FALSE	NotSig	Q9R1S8	Capn7	Calpain-7	CAN7_MOUSE	0	41.5894	449.948	241.196	205.099	131.32	233.227	223.825	156.383	289.668	144.723	339.099	327.84	224.775	177.322	455.762	122.735	625.242	638.288	396.491	429.834	348.127	323.907	FALSE	Capn7
Q8VHY0	0.0674655	6.04675	0.228619	0.821115	0.90752	-6.15606	Q8VHY0	0.0421437	FALSE	NotSig	Q8VHY0	Cspg4	Chondroitin sulfate proteoglycan 4	CSPG4_MOUSE	0	49.9812	67.4022	62.4752	62.4504	60.7854	104.133	128.394	96.8397	80.6411	60.1536	37.6899	80.1321	71.9697	50.8936	53.1283	73.7507	59.6124	NA	49.4386	100.503	27.0543	56.8866	FALSE	Cspg4
Q91VU0	0.0674876	9.47733	0.286548	0.776934	0.88726	-6.14121	Q91VU0	0.051949	FALSE	NotSig	Q91VU0	Fam3c	Protein FAM3C	FAM3C_MOUSE	0	58.6534	396.981	607.899	841.151	623.438	536.13	765.796	555.666	533.9	487.724	550.938	545.04	604.372	419.505	1219.18	634.596	1012.92	1145.14	1372.5	1107.31	938.036	1081.18	FALSE	Fam3c
Q03157	0.0688531	6.3008	0.309747	0.759445	0.881363	-6.13433	Q03157	0.0548451	FALSE	NotSig	Q03157	Aplp1	Amyloid beta precursor like protein 1	APLP1_MOUSE	0	51.6273	119.455	87.2767	89.6888	97.9992	78.6362	74.6112	67.9823	72.7298	63.5981	75.2192	68.2902	71.3804	64.6957	56.6735	90.5068	54.3008	NA	106.655	NA	105.189	62.7842	FALSE	Aplp1
Q8BKG3	0.0696745	8.78626	0.264573	0.793612	0.894718	-6.14723	Q8BKG3	0.0483139	FALSE	NotSig	Q8BKG3	Ptk7	Inactive tyrosine-protein kinase 7	PTK7_MOUSE	0	54.9251	256.151	312.206	444.649	345.158	381.171	322.021	435.561	384.409	317.153	303.31	258.507	328.644	257.161	878.244	367.658	876.067	716.83	951.044	794.447	574.287	711.491	FALSE	Ptk7
Q62059	0.0704763	6.89753	0.265256	0.793093	0.894718	-6.14705	Q62059	0.0483139	FALSE	NotSig	Q62059	Vcan	Versican core protein	CSPG2_MOUSE	0	52.1674	126.684	133.613	134.179	171.566	144.393	213.509	185.18	112.217	116.917	138.144	161.254	148.577	93.5974	71.9659	98.6709	111.224	74.8162	104.145	61.217	101.206	96.7211	FALSE	Vcan
Q9Z2U1	0.070509	7.5535	0.195797	0.846428	0.924022	-6.163	Q9Z2U1	0.0343176	FALSE	NotSig	Q9Z2U1	Psma5	Proteasome subunit alpha type-5	PSA5_MOUSE	0	51.1294	263.319	218.038	180.909	248.262	388.399	217.537	238.755	259.014	197.805	179.165	194.712	222.375	220.751	394.556	161.61	88.8391	42.7086	134.315	127.564	155.009	168.811	FALSE	Psma5
O08677	0.0720275	8.58283	0.136124	0.892867	0.952579	-6.17288	O08677	0.0210991	FALSE	NotSig	O08677	Kng1	Kininogen-1	KNG1_MOUSE	0	56.4042	411.344	212.13	112.218	347.537	256.211	114.488	181.314	265.307	638.882	419.476	788.564	93.0169	402.244	484.696	714.076	1170.79	324.004	903.457	837.007	669.522	667.193	FALSE	Kng1
Q9D6F9	0.072314	7.11971	0.396922	0.694957	0.846666	-6.10375	Q9D6F9	0.0722881	FALSE	NotSig	Q9D6F9	Tubb4a	Tubulin beta-4A chain	TBB4A_MOUSE	4.75e-05	40.5769	NA	NA	NA	NA	NA	NA	NA	NA	NA	NA	NA	NA	NA	134.925	NA	NA	NA	NA	NA	NA	NA	FALSE	Tubb4a
Q9R0Q6	0.0727011	6.14949	0.213377	0.832848	0.917489	-6.15942	Q9R0Q6	0.0373993	FALSE	NotSig	Q9R0Q6	Arpc1a	Actin-related protein 2/3 complex subunit 1A	ARC1A_MOUSE	0.000660066	39.4924	55.1586	87.3565	72.629	76.7075	136.984	66.9826	104.341	93.7373	50.2636	63.78	122.437	64.3886	64.1731	18.1756	62.6341	100.438	78.7764	66.3621	89.0464	38.9386	66.493	FALSE	Arpc1a
Q9Z1F9	0.0731134	5.95603	0.28801	0.775829	0.887036	-6.14079	Q9Z1F9	0.0520588	FALSE	NotSig	Q9Z1F9	Uba2	SUMO-activating enzyme subunit 2	SAE2_MOUSE	0	44.3164	61.6411	56.7415	44.8022	36.6928	62.1811	52.2808	90.9542	88.9718	92.9178	59.5653	66.2952	63.2369	73.0707	65.0318	68.9957	87.3731	NA	72.7918	38.6609	43.6713	53.065	FALSE	Uba2
O35464	0.0736899	6.31192	0.267089	0.791698	0.894718	-6.14657	O35464	0.0483139	FALSE	NotSig	O35464	Sema6a	Semaphorin-6A	SEM6A_MOUSE	0	49.1806	39.7212	60.8609	101.513	93.0319	NA	104.585	58.6835	58.3046	40.4794	74.8729	72.1363	73.8773	46.3107	170.12	52.0814	79.5497	84.3058	121.062	109.264	99.3371	146.612	FALSE	Sema6a
Q91V12	0.0740593	6.12962	0.174993	0.862563	0.935361	-6.16685	Q91V12	0.0290208	FALSE	NotSig	Q91V12	Acot7	Cytosolic acyl coenzyme A thioester hydrolase	BACH_MOUSE	0	45.7559	97.4273	49.945	42.1851	64.1986	243.939	96.7512	101.986	148.309	80.4793	51.8328	118.099	116.834	55.2605	37.6375	109.9	45.0925	NA	39.5671	34.3627	91.5561	33.4153	FALSE	Acot7
P62717	0.0745042	6.56981	0.290931	0.773621	0.885141	-6.13995	P62717	0.0529878	FALSE	NotSig	P62717	Rpl18a	60S ribosomal protein L18a	RL18A_MOUSE	0	46.8951	130.518	114.748	57.1872	125.222	NA	80.2065	93.9646	66.2855	162.833	139.86	150.774	65.2983	124.141	83.8321	99.8699	73.8679	42.5553	82.896	68.9801	104.324	102.574	FALSE	Rpl18a
Q99KK7	0.0759721	6.97205	0.323601	0.749062	0.875455	-6.12997	Q99KK7	0.057766	FALSE	NotSig	Q99KK7	Dpp3	Dipeptidyl peptidase 3	DPP3_MOUSE	0	48.182	177.625	137.42	112.054	145.889	112.788	91.4243	109.253	133.615	138.596	90.9691	175.692	103.991	76.8218	103.085	150.235	134.013	104.435	169.395	154.51	90.0862	183.893	FALSE	Dpp3
P26369	0.0768164	6.89443	0.260615	0.796628	0.894718	-6.14827	P26369	0.0483139	FALSE	NotSig	P26369	U2af2	Splicing factor U2AF 65 kDa subunit	U2AF2_MOUSE	0	47.8558	109.895	90.641	73.4202	161.621	200.294	98.4813	188.887	199.867	179.664	115.986	131.71	145.038	134.914	136.879	84.8375	61.1525	119.627	71.4174	119.57	139.834	66.252	FALSE	U2af2
Q922R8	0.078176	8.10664	0.224606	0.8242	0.909741	-6.15697	Q922R8	0.0410824	FALSE	NotSig	Q922R8	Pdia6	Protein disulfide-isomerase A6	PDIA6_MOUSE	0	46.973	358.458	350.268	220.879	444.891	721.917	266.263	522.308	427.814	346.149	351.42	190.991	247.854	320.025	136.667	236.034	209.826	144.18	254.557	293.272	103.344	220.802	FALSE	Pdia6
P28653	0.0818693	8.63941	0.335782	0.739973	0.870225	-6.12598	P28653	0.0603686	FALSE	NotSig	P28653	Bgn	Biglycan	PGS1_MOUSE	0	54.3913	391.062	425.874	503.479	275.395	268.842	654.117	398.905	468.1	489.014	746.415	590.05	319.393	552.363	412.519	335.091	285.653	437.175	311.113	369.326	193.889	351.963	FALSE	Bgn
P13020	0.0826714	10.7572	0.38952	0.70035	0.849821	-6.10663	P13020	0.0706724	FALSE	NotSig	P13020	Gsn	Gelsolin	GELS_MOUSE	0	56.6404	1215.93	1501.41	1471.82	1349.13	1676.92	2045.74	1220.3	1337.75	1345.05	1552.9	1527.9	1457.95	1551.49	2188.7	1484.45	2603.84	2522.52	2750.32	3047.43	2020.48	1876.85	FALSE	Gsn
Q05909	0.0852409	5.25834	0.235298	0.815987	0.904809	-6.15452	Q05909	0.0434429	FALSE	NotSig	Q05909	Ptprg	Receptor-type tyrosine-protein phosphatase gamma	PTPRG_MOUSE	0	47.6269	40.5626	24.0552	48.6372	NA	42.7527	12.0067	50.3787	20.3555	34.1888	34.7346	71.517	34.4871	35.8319	34.0037	22.4774	56.2913	24.3836	68.9375	39.0643	49.2558	71.5166	FALSE	Ptprg
Q6ZWY8	0.0853963	9.1115	0.171405	0.865352	0.935361	-6.16746	Q6ZWY8	0.0290208	FALSE	NotSig	Q6ZWY8	Tmsb10	Thymosin beta-10	TYB10_MOUSE	2.22e-05	43.4507	243.847	540.464	841.545	553.129	953.531	281.033	247.127	755.755	52.4525	438.262	280.502	NA	356.607	308.847	1311.78	1027.92	879.713	2325.63	1067.8	1009.52	1867.11	FALSE	Tmsb10
P63328	0.0898727	6.16337	0.20356	0.840425	0.921545	-6.16146	P63328	0.0354835	FALSE	NotSig	P63328	Ppp3ca	Protein phosphatase 3 catalytic subunit alpha	PP2BA_MOUSE	0	41.7079	110.777	73.8621	81.4213	24.1849	NA	61.0264	72.645	39.5871	53.2916	58.0376	42.0621	26.1688	28.3511	53.2628	62.2114	344.885	102.059	95.0762	137.393	99.3767	157.623	FALSE	Ppp3ca
P62774	0.09442	6.33364	0.225035	0.82387	0.909741	-6.15687	P62774	0.0410824	FALSE	NotSig	P62774	Mtpn	Myotrophin	MTPN_MOUSE	0	41.4589	40.7112	62.7127	42.1811	93.1353	104.152	61.6771	26.411	71.7007	34.8412	56.6964	52.6667	38.9013	88.9413	129.124	131.86	215.044	49.6411	173.976	221.01	176.74	147.223	FALSE	Mtpn
Q07456	0.094658	6.28097	0.278601	0.782954	0.890363	-6.14344	Q07456	0.0504331	FALSE	NotSig	Q07456	Ambp	Protein AMBP	AMBP_MOUSE	0	41.2481	103.954	50.226	53.6799	86.917	60.4705	90.8843	50.2083	64.708	116.61	109.232	211.369	37.9121	53.1129	55.0703	174.502	57.823	NA	92.001	85.8101	87.3162	71.8735	FALSE	Ambp
Q8BTI8	0.0954087	4.6826	0.253075	0.80238	0.897645	-6.15019	Q8BTI8	0.0468952	FALSE	NotSig	Q8BTI8	Srrm2	Serine/arginine repetitive matrix protein 2	SRRM2_MOUSE	0.000660066	39.7362	24.3275	15.758	NA	16.2154	22.2027	31.5036	71.3692	13.0672	14.0277	23.3987	14.3335	22.9575	11.3172	NA	NA	NA	NA	NA	35.7434	20.4865	NA	FALSE	Srrm2
P09803	0.0959865	10.0045	0.346735	0.731832	0.867426	-6.12226	P09803	0.0617675	FALSE	NotSig	P09803	Cdh1	Cadherin-1	CADH1_MOUSE	0	55.8261	588.382	999.79	1176.06	717.846	712.141	932.543	823.79	685.523	742.091	828.15	807.63	894.455	901.905	1681.44	668.684	1432.4	2208.99	1790.18	1761.96	1279.57	1604.19	FALSE	Cdh1
P62889	0.0967207	7.33851	0.342573	0.734922	0.867426	-6.12369	P62889	0.0617675	FALSE	NotSig	P62889	Rpl30	60S ribosomal protein L30	RL30_MOUSE	0	50.3895	152.963	287.078	145.434	180.621	307.929	134.822	212.637	199.058	221.121	202.826	195.603	159.652	223.681	66.4904	152.553	138.738	86.3719	121.875	203.025	97.4165	115.05	FALSE	Rpl30
P70677	0.0971012	5.84107	0.243715	0.809537	0.901166	-6.15251	P70677	0.045195	FALSE	NotSig	P70677	Casp3	Caspase-3	CASP3_MOUSE	0.00299401	37.0461	41.0428	53.743	55.6022	98.3709	45.4245	79.2305	69.7468	63.3871	135.221	122.206	129.594	103.026	112.402	27.8082	88.1976	21.2754	NA	NA	NA	NA	43.244	FALSE	Casp3
Q8R016	0.0992307	7.39067	0.39922	0.693285	0.845576	-6.10284	Q8R016	0.0728474	FALSE	NotSig	Q8R016	Blmh	Bleomycin hydrolase	BLMH_MOUSE	0	52.9601	267.454	160.552	159.299	217.615	180.847	243.621	202.593	216.838	130.805	111.484	114.746	174.231	206.003	135.796	143.759	188.741	143.927	282.167	109.353	140.435	116.131	FALSE	Blmh
Q8R2G4	0.100063	5.58793	0.262245	0.795386	0.894718	-6.14784	Q8R2G4	0.0483139	FALSE	NotSig	Q8R2G4	Art3	Ecto-ADP-ribosyltransferase 3	NAR3_MOUSE	0	41.1128	NA	27.4266	NA	55.3059	NA	79.2222	33.4232	31.6231	22.0763	NA	8.8683	39.6496	56.0335	NA	60.6591	NA	NA	79.6159	92.7841	109.477	53.5999	FALSE	Art3
P62301	0.100772	6.58282	0.311421	0.758188	0.88056	-6.13381	P62301	0.0552409	FALSE	NotSig	P62301	Rps13	40S ribosomal protein S13	RS13_MOUSE	0	50.1946	145.739	105.892	160.795	198.588	NA	116.991	81.6326	95.5574	75.8075	78.464	80.5527	69.0638	56.3008	67.1259	46.5446	68.3008	57.3901	NA	131.769	84.7144	121.476	FALSE	Rps13
Q9WVA3	0.101692	5.6804	0.292268	0.77261	0.885141	-6.13956	Q9WVA3	0.0529878	FALSE	NotSig	Q9WVA3	Bub3	Mitotic checkpoint protein BUB3	BUB3_MOUSE	0	57.1825	58.6956	47.5554	19.7427	78.9135	45.389	52.3836	67.3693	66.595	70.8441	60.7034	54.7447	53.2132	57.619	86.2118	50.5353	NA	NA	NA	14.7327	53.8584	88.626	FALSE	Bub3
Q5XJY5	0.102572	6.4042	0.341099	0.736017	0.867925	-6.12419	Q5XJY5	0.0615177	FALSE	NotSig	Q5XJY5	Arcn1	Coatomer subunit delta	COPD_MOUSE	0	50.1949	74.9733	67.3473	30.8604	130.113	138.748	63.4528	128.929	95.7473	87.4166	77.7371	101.979	42.9201	97.6249	101.006	88.5057	83.6221	74.2429	68.5487	128.889	66.1363	112.605	FALSE	Arcn1
P50580	0.103203	7.33804	0.380865	0.706677	0.854966	-6.10994	P50580	0.0680511	FALSE	NotSig	P50580	Pa2g4	Proliferation-associated protein 2G4	PA2G4_MOUSE	0	49.1518	195.028	157.018	111.13	168.725	279.522	180.231	193.998	209.864	236.29	128.895	154.823	195.272	183.251	NA	221.457	77.05	162.538	223.841	109.811	155.509	93.244	FALSE	Pa2g4
P05202	0.103434	7.19388	0.405411	0.688791	0.843939	-6.10037	P05202	0.073689	FALSE	NotSig	P05202	Got2	Aspartate aminotransferase, mitochondrial	AATM_MOUSE	0	51.032	159.234	151.019	73.2637	228.404	210.645	128.852	160.066	164.888	128.281	65.1634	87.4455	161.348	105.48	157.376	137.653	209.212	142.448	198.501	171.109	172.274	190.057	FALSE	Got2
Q64449	0.103647	8.07334	0.550416	0.587156	0.797494	-6.03188	Q64449	0.0982725	FALSE	NotSig	Q64449	Mrc2	C-type mannose receptor 2	MRC2_MOUSE	0	53.1263	162.088	236.638	303.869	275.703	257.842	328.839	379.243	304.949	208.953	273.826	229.984	325.001	210.251	251.356	257.495	339.901	279.097	207.204	270.531	396.638	259.713	FALSE	Mrc2
P47754	0.104148	6.56011	0.318914	0.752569	0.876218	-6.13146	P47754	0.0573876	FALSE	NotSig	P47754	Capza2	F-actin-capping protein subunit alpha-2	CAZA2_MOUSE	0	48.7601	159.222	93.4909	136.635	94.2299	118.029	133.128	142.17	133.329	138.776	85.6277	74.2333	121.141	93.5035	34.6245	141.5	NA	72.6786	63.4826	63.7141	45.7998	109.115	FALSE	Capza2
Q99KB8	0.105165	4.71041	0.259651	0.797362	0.894718	-6.14852	Q99KB8	0.0483139	FALSE	NotSig	Q99KB8	Hagh	Hydroxyacylglutathione hydrolase, mitochondrial	GLO2_MOUSE	0	40.6315	46.4741	9.67104	NA	NA	NA	29.6037	27.3681	10.2547	28.3497	22.2408	8.39376	23.7122	20.2776	19.8697	15.0806	NA	NA	35.5655	71.2642	32.3623	27.0704	FALSE	Hagh
Q61576	0.105773	7.17482	0.454244	0.653763	0.830472	-6.07958	Q61576	0.080675	FALSE	NotSig	Q61576	Fkbp10	Peptidyl-prolyl cis-trans isomerase FKBP10	FKB10_MOUSE	0	47.912	77.5148	119.143	133.955	190.406	176.517	205.277	225.589	152.775	126.61	133.778	92.9136	112.333	105.402	120.166	89.5285	244.686	219.19	135.449	194.97	123.877	188.408	FALSE	Fkbp10
C0HKE1;C0HKE2;C0HKE3;C0HKE4;C0HKE5;C0HKE6;C0HKE7;C0HKE8;C0HKE9;Q8BFU2;Q8CGP5;Q8CGP6;Q8CGP7;Q8R1M2	0.10585	12.0045	0.26325	0.79462	0.894718	-6.14758	C0HKE1;C0HKE2;C0HKE3;C0HKE4;C0HKE5;C0HKE6;C0HKE7;C0HKE8;C0HKE9;Q8BFU2;Q8CGP5;Q8CGP6;Q8CGP7;Q8R1M2	0.0483139	FALSE	NotSig	C0HKE1;C0HKE2;C0HKE3;C0HKE4;C0HKE5;C0HKE6;C0HKE7;C0HKE8;C0HKE9;Q8BFU2;Q8CGP5;Q8CGP6;Q8CGP7;Q8R1M2	H2ac4;H2ac6;H2ac7;H2ac8;H2ac11;H2ac13;Hist1h2an;Hist1h2ao;Hist1h2ap;H2aw;Hist1h2af;H2ac12;H2ac15;H2aj	Histone H2A type 1-B;Histone H2A type 1-C;Histone H2A type 1-D;Histone H2A type 1-E;Histone H2A type 1-G;Histone H2A type 1-I;Histone H2A type 1-N;Histone H2A type 1-O;Histone H2A type 1-P;Histone H2A type 3;Histone H2A type 1-F;Histone H2A type 1-H;Histone H2A type 1-K;Histone H2A.J	H2A1B_MOUSE;H2A1C_MOUSE;H2A1D_MOUSE;H2A1E_MOUSE;H2A1G_MOUSE;H2A1I_MOUSE;H2A1N_MOUSE;H2A1O_MOUSE;H2A1P_MOUSE;H2A3_MOUSE;H2A1F_MOUSE;H2A1H_MOUSE;H2A1K_MOUSE;H2AJ_MOUSE	0	55.2371	3798.96	4306.07	3480.81	7318.22	2991.33	5907.53	8397.77	5314.19	3018.51	3946.13	2517.27	4571.82	4051.01	22043.6	3763.03	1805.35	1970.78	2459.92	3563.97	3155.55	5155.57	FALSE	H2ac4;H2ac6;H2ac7;H2ac8;H2ac11;H2ac13;Hist1h2an;Hist1h2ao;Hist1h2ap;H2aw;Hist1h2af;H2ac12;H2ac15;H2aj
P61161	0.108597	7.38647	0.446762	0.65908	0.832077	-6.08292	P61161	0.0798367	FALSE	NotSig	P61161	Actr2	Actin-related protein 2	ARP2_MOUSE	0	48.8563	172.527	144.4	143.725	184.201	160.25	177.156	221.448	242.677	202.348	272.311	233.738	179.013	180.636	149.793	215.592	165.587	69.0691	121.597	132.561	126.757	137.142	FALSE	Actr2
P17710	0.109991	6.06619	0.362219	0.72038	0.85995	-6.11681	P17710	0.0655269	FALSE	NotSig	P17710	Hk1	Hexokinase-1	HXK1_MOUSE	0	46.0568	41.2482	53.3942	33.5777	139.622	75.5879	135.205	117.75	96.5475	56.4324	43.2896	55.5632	89.151	44.2069	71.3552	61.5867	92.5328	61.4489	44.5969	61.6294	58.6832	61.4621	FALSE	Hk1
Q8BPB5	0.111086	11.2195	0.307088	0.761443	0.881363	-6.13514	Q8BPB5	0.0548451	FALSE	NotSig	Q8BPB5	Efemp1	EGF-containing fibulin-like extracellular matrix protein 1	FBLN3_MOUSE	0	58.0677	1791.01	2202.64	2804.41	1755.31	614.487	1843.24	1626.42	1650.8	1701.21	2422	2117.26	1917.91	2074.5	4535.8	2086.26	3948.62	5271.06	4731.07	4189.69	2727.29	3820.74	FALSE	Efemp1
Q6PHU5	0.111302	5.94944	0.401671	0.691505	0.844895	-6.10187	Q6PHU5	0.0731973	FALSE	NotSig	Q6PHU5	Sort1	Sortilin	SORT_MOUSE	0	43.449	65.8724	47.337	39.5123	NA	NA	60.4925	65.8646	63.9194	38.5714	48.8603	43.2474	59.2005	47.8408	75.5927	33.2907	89.7139	109.898	75.8338	127.109	69.3806	48.6468	FALSE	Sort1
P99029	0.111555	6.08313	0.390652	0.699524	0.849781	-6.10619	P99029	0.0706931	FALSE	NotSig	P99029	Prdx5	Peroxiredoxin-5, mitochondrial	PRDX5_MOUSE	0	44.9112	71.5317	87.2633	50.583	NA	NA	73.9068	84.1054	76.7815	80.6836	46.1812	94.4987	48.6292	47.4077	55.544	45.3094	78.7345	73.3997	34.0295	64.8371	144.919	54.7667	FALSE	Prdx5
Q99K41	0.112067	8.40736	0.552286	0.585894	0.79642	-6.03087	Q99K41	0.0988576	FALSE	NotSig	Q99K41	Emilin1	EMILIN-1	EMIL1_MOUSE	0	59.2527	382.092	367.714	360.961	345.379	336.482	539.826	442.755	385.219	304.968	468.19	458.758	382.606	345.174	246.653	350.649	276.45	250.239	282.761	250.353	305.261	217.511	FALSE	Emilin1
Q920E5	0.112379	5.99601	0.290895	0.773647	0.885141	-6.13996	Q920E5	0.0529878	FALSE	NotSig	Q920E5	Fdps	Farnesyl pyrophosphate synthase	FPPS_MOUSE	0	59.2527	74.175	43.3206	22.9301	44.1055	72.4445	33.4599	72.9823	46.7211	78.4353	30.6765	47.3907	66.6784	27.2446	146.29	59.519	125.31	85.7868	73.2309	134.848	117.869	90.6303	FALSE	Fdps
Q8VD62	0.112556	6.03238	0.325522	0.747626	0.874904	-6.12935	Q8VD62	0.0580397	FALSE	NotSig	Q8VD62	Bles03	UPF0696 protein C11orf68 homolog	CK068_MOUSE	0.00362241	39.415	60.8362	96.5688	NA	60.3937	29.9223	48.9516	68.3007	89.296	88.2547	62.4571	50.7525	35.967	56.6194	NA	115.886	52.4285	NA	118.484	60.5858	84.26	39.3023	FALSE	Bles03
Q61414	0.112936	5.14488	0.202254	0.841434	0.921545	-6.16172	Q61414	0.0354835	FALSE	NotSig	Q61414	Krt15	Keratin, type I cytoskeletal 15	K1C15_MOUSE	0	46.9256	152.669	8.68525	30.9533	11.0112	NA	52.2851	14.5498	30.6861	6.80821	79.778	NA	14.0078	35.7818	34.3601	61.2388	NA	46.2442	NA	44.665	NA	72.5363	FALSE	Krt15
Q60675	0.114051	8.75218	0.291099	0.773494	0.885141	-6.1399	Q60675	0.0529878	FALSE	NotSig	Q60675	Lama2	Laminin subunit alpha-2	LAMA2_MOUSE	0	58.6606	416.171	526.07	358.62	690.247	640.784	865.381	600.613	740.511	504.93	422.917	492.219	968.503	594.608	193.064	705.354	247.844	174.412	203.086	173.261	543.205	220.935	FALSE	Lama2
P59900	0.114721	6.50711	0.475803	0.638547	0.819155	-6.06967	P59900	0.0866338	FALSE	NotSig	P59900	Emilin3	EMILIN-3	EMIL3_MOUSE	0	49.0816	94.3555	104.992	94.8416	56.6057	96.5941	101.567	128.746	116.442	78.7223	117.917	111.572	92.8185	81.8657	79.7901	118.011	52.5019	109.248	65.965	113.447	62.1636	69.4731	FALSE	Emilin3
P46414	0.115506	5.39545	0.252485	0.802831	0.897645	-6.15034	P46414	0.0468952	FALSE	NotSig	P46414	Cdkn1b	Cyclin-dependent kinase inhibitor 1B	CDN1B_MOUSE	0	56.836	NA	12.7232	NA	20.6833	40.4158	NA	79.4324	34.8321	64.527	41.978	40.2303	22.5435	12.1286	NA	66.8886	NA	NA	NA	NA	56.5938	59.2283	FALSE	Cdkn1b
O89053	0.116169	5.39257	0.279652	0.782157	0.890059	-6.14315	O89053	0.0505813	FALSE	NotSig	O89053	Coro1a	Coronin-1A	COR1A_MOUSE	0	43.9057	NA	24.859	15.0019	115.265	63.1454	50.4108	46.3301	54.9599	37.0403	38.9157	116.302	35.6823	62.1068	NA	32.3466	NA	27.3307	76.2128	NA	NA	14.2077	FALSE	Coro1a
P17426	0.116569	6.01159	0.435822	0.666887	0.832077	-6.0877	P17426	0.0798367	FALSE	NotSig	P17426	Ap2a1	AP-2 complex subunit alpha-1	AP2A1_MOUSE	0	48.4029	47.3579	31.9737	32.6807	70.3716	66.4931	67.4617	61.8181	75.5259	73.0428	51.5344	66.3114	71.7577	43.3503	70.1784	80.3249	53.6699	125.916	77.6292	94.2735	59.252	76.2269	FALSE	Ap2a1
Q8BGD9	0.116601	6.28678	0.30572	0.762472	0.881901	-6.13556	Q8BGD9	0.05458	FALSE	NotSig	Q8BGD9	Eif4b	Eukaryotic translation initiation factor 4B	IF4B_MOUSE	0	43.6878	53.2179	124.699	40.1658	49.9515	29.1905	102.328	116.719	69.0498	90.2704	57.379	90.6004	126.289	86.8339	NA	75.2269	120.215	59.1077	NA	92.422	78.4449	35.5305	FALSE	Eif4b
P97798	0.11677	5.94032	0.361909	0.720608	0.85995	-6.11693	P97798	0.0655269	FALSE	NotSig	P97798	Neo1	Neogenin	NEO1_MOUSE	0	44.4334	35.2066	58.2374	55.7518	37.3535	54.598	56.4421	62.1071	37.7597	64.163	53.6026	46.2032	117.499	26.2371	73.2464	41.4132	100.445	106.957	105.497	68.096	85.8281	80.9264	FALSE	Neo1
P28063	0.118484	5.57603	0.282956	0.779653	0.889005	-6.14222	P28063	0.051096	FALSE	NotSig	P28063	Psmb8	Proteasome subunit beta type-8	PSB8_MOUSE	0.00578981	38.7431	NA	21.7687	96.526	36.7105	38.7842	NA	55.3505	74.2941	9.63668	42.4933	32.5521	49.6916	48.296	NA	13.5377	79.354	80.2659	NA	80.7621	NA	45.0019	FALSE	Psmb8
P16546	0.119772	7.5967	0.375369	0.710706	0.857161	-6.112	P16546	0.0669376	FALSE	NotSig	P16546	Sptan1	Spectrin alpha chain, non-erythrocytic 1	SPTN1_MOUSE	0	54.6561	202.41	214.857	137.582	236.468	326.929	304.597	375.37	309.414	254.421	197.154	199.359	272.858	224.012	234.716	205.652	96.9926	89.0483	144.49	106.261	126.398	115.851	FALSE	Sptan1
Q9QYG0	0.12205	5.79882	0.322038	0.750231	0.875455	-6.13047	Q9QYG0	0.057766	FALSE	NotSig	Q9QYG0	Ndrg2	Protein NDRG2	NDRG2_MOUSE	0.00299401	36.5434	68.2222	35.43	57.2872	NA	NA	40.4549	45.0685	52.6888	74.5318	34.3153	70.5437	76.2324	47.7339	16.4036	NA	62.792	48.4696	NA	168.678	58.2913	28.7229	FALSE	Ndrg2
Q64674	0.122259	5.65312	0.332879	0.742135	0.871999	-6.12694	Q64674	0.059484	FALSE	NotSig	Q64674	Srm	Spermidine synthase	SPEE_MOUSE	0	44.0924	NA	31.6915	33.3241	NA	96.3731	29.9846	63.4395	39.4223	23.944	38.8034	26.722	23.0254	42.1167	NA	21.0629	NA	NA	NA	NA	62.3592	NA	FALSE	Srm
Q8K4G1	0.123094	7.57502	0.657881	0.516918	0.747102	-5.96809	Q8K4G1	0.12662	FALSE	NotSig	Q8K4G1	Ltbp4	Latent-transforming growth factor beta-binding protein 4	LTBP4_MOUSE	0	56.4411	186.449	158.287	236.953	175.13	176.874	313.836	203.542	229.057	176.714	212.484	196.936	195.187	206.063	171.008	225.46	155.8	148.791	165.249	175.882	169.407	165.939	FALSE	Ltbp4
Q9CVB6	0.123731	6.62081	0.516027	0.610589	0.811539	-6.04997	Q9CVB6	0.0906906	FALSE	NotSig	Q9CVB6	Arpc2	Actin-related protein 2/3 complex subunit 2	ARPC2_MOUSE	0	49.1448	108.902	106.592	86.2491	86.1479	NA	75.4469	138.383	101.605	95.5773	147.17	95.1816	139.66	103.583	52.4965	85.3409	90.0635	81.706	113.908	87.4156	56.3807	114.762	FALSE	Arpc2
P16858	0.123761	10.236	0.473651	0.640058	0.819953	-6.07068	P16858	0.0862108	FALSE	NotSig	P16858	Gapdh	Glyceraldehyde-3-phosphate dehydrogenase	G3P_MOUSE	0	50.8786	2090.54	1280.21	1731.14	1331.51	1344.91	1263.39	883.408	910.635	665.422	668.128	866.477	1076.85	866.692	1349.3	811.713	1619	972.289	1819.64	1875.57	1381.23	2034.45	FALSE	Gapdh
P62754	0.123975	6.83303	0.435795	0.666907	0.832077	-6.08771	P62754	0.0798367	FALSE	NotSig	P62754	Rps6	40S ribosomal protein S6	RS6_MOUSE	0	52.104	87.1421	120.544	81.4722	114.328	220.969	168.873	128.578	133.053	165.001	120.808	204.427	103.245	154.657	58.022	127.677	86.5427	76.7595	108.858	105.638	95.5878	58.658	FALSE	Rps6
Q8VHX6	0.124221	6.73431	0.37066	0.714165	0.857161	-6.11374	Q8VHX6	0.0669376	FALSE	NotSig	Q8VHX6	Flnc	Filamin-C	FLNC_MOUSE	0	49.6428	118.888	98.1214	92.5385	131.943	158.782	134.809	227.092	136.36	182.298	146.341	85.2577	120.37	139.216	126.211	64.6953	69.9157	54.907	107.539	32.177	98.6951	77.7436	FALSE	Flnc
Q9Z0Z4	0.124266	10.0553	0.62415	0.538457	0.763868	-5.9893	Q9Z0Z4	0.116982	FALSE	NotSig	Q9Z0Z4	Heph	Hephaestin	HEPH_MOUSE	0	48.8126	1266.17	759.65	1552.04	1052.78	706.18	1552.03	959.273	1018.87	999.859	1022.4	1114.23	1125.74	831.368	1198.99	796.195	1506.26	836.109	1159.13	948.705	1196.05	1271.64	FALSE	Heph
P14131	0.125908	6.92323	0.439306	0.664397	0.832077	-6.08619	P14131	0.0798367	FALSE	NotSig	P14131	Rps16	40S ribosomal protein S16	RS16_MOUSE	0	49.2408	103.949	114.644	53.2531	187.949	194.024	130.414	142.843	153.51	167.308	104.377	181.066	137.293	108.557	184.801	99.2758	74.7158	80.901	85.0781	165.71	109.322	91.0211	FALSE	Rps16
Q99LJ1	0.126576	6.60537	0.375396	0.710686	0.857161	-6.11199	Q99LJ1	0.0669376	FALSE	NotSig	Q99LJ1	Fuca1	Tissue alpha-L-fucosidase	FUCO_MOUSE	0	58.9443	63.3026	68.7369	101.534	100.978	119.999	128.202	75.6665	45.1979	84.5745	86.9918	115.49	51.7534	73.8923	225.743	42.1567	118.456	94.3525	157.201	202.213	93.9589	185.555	FALSE	Fuca1
P42669	0.126734	5.54381	0.393544	0.697416	0.84905	-6.10507	P42669	0.0710668	FALSE	NotSig	P42669	Pura	Transcriptional activator protein Pur-alpha	PURA_MOUSE	0	41.9175	77.81	45.4732	53.9184	67.6139	49.2631	80.6555	54.148	37.1653	19.0432	23.5293	43.6393	60.167	46.2128	37.4135	27.0482	NA	NA	38.7946	29.9109	78.6649	54.877	FALSE	Pura
Q91X05	0.127045	7.11554	0.675858	0.505636	0.740552	-5.95635	Q91X05	0.130445	FALSE	NotSig	Q91X05	Nphs2	Podocin	PODO_MOUSE	0	52.485	NA	NA	NA	NA	NA	NA	NA	NA	NA	NA	NA	NA	NA	117.872	NA	NA	NA	NA	NA	NA	NA	FALSE	Nphs2
Q61207	0.128401	8.38886	0.675019	0.506159	0.740552	-5.95691	Q61207	0.130445	FALSE	NotSig	Q61207	Psap	Prosaposin	SAP_MOUSE	0	52.6314	260.379	368.722	371.195	343.579	346.589	541.446	410.588	420.098	319.494	399.524	323.715	336.217	326.789	261.129	336.066	265.868	341.292	251.081	243.397	372.814	308.829	FALSE	Psap
Q8VCF1	0.128569	6.18425	0.46917	0.643211	0.820883	-6.07277	Q8VCF1	0.0857185	FALSE	NotSig	Q8VCF1	Cant1	Soluble calcium-activated nucleotidase 1	CANT1_MOUSE	0	46.8631	75.7643	90.6491	81.6726	44.7059	NA	134.406	65.4063	50.0239	62.0376	74.0616	62.0306	95.8481	57.9567	58.2219	74.4869	59.6475	60.7451	74.3312	119.923	78.0125	41.1408	FALSE	Cant1
P62137	0.128709	6.27285	0.490546	0.628233	0.815535	-6.06263	P62137	0.0885574	FALSE	NotSig	P62137	Ppp1ca	Serine/threonine-protein phosphatase PP1-alpha catalytic subunit	PP1A_MOUSE	0	47.1824	59.2687	53.6692	70.5911	58.6656	NA	98.6529	84.8944	80.8308	58.4137	56.2658	72.9163	97.8291	62.0495	140.798	47.3322	NA	NA	98.3947	108.665	117.893	43.5146	FALSE	Ppp1ca
O35887	0.128768	6.44254	0.444156	0.660936	0.832077	-6.08407	O35887	0.0798367	FALSE	NotSig	O35887	Calu	Calumenin	CALU_MOUSE	0	49.0899	88.1584	96.3229	137.218	115.247	59.9429	108.993	136.389	101.186	102.321	124.926	85.7617	103.073	109.371	40.5011	113.557	42.3977	77.8838	57.7223	49.1556	84.0784	75.9287	FALSE	Calu
Q80TR1	0.129358	5.56409	0.296105	0.769714	0.885141	-6.13844	Q80TR1	0.0529878	FALSE	NotSig	Q80TR1	Adgrl1	Adhesion G protein-coupled receptor L1	AGRL1_MOUSE	0.00299401	36.3042	NA	31.8195	55.1795	20.0728	NA	NA	23.9187	16.1995	43.0938	48.1113	34.0815	34.9176	18.9612	47.4485	30.9763	93.0726	85.3303	109.772	NA	51.4565	154.091	FALSE	Adgrl1
P60710	0.130471	13.4211	0.435335	0.667236	0.832077	-6.08791	P60710	0.0798367	FALSE	NotSig	P60710	Actb	Actin, cytoplasmic 1	ACTB_MOUSE	0	56.8321	12198.8	9525.3	11006.2	8951.72	10183.6	9819.52	10770.1	13324.4	12628.9	10306.7	11562.1	11262.6	10812.7	41347.9	10093.1	6221.61	5053.8	12243.5	10139.4	12043.3	11771.4	FALSE	Actb
Q921M3	0.130538	5.94414	0.398839	0.693562	0.845576	-6.10299	Q921M3	0.0728474	FALSE	NotSig	Q921M3	Sf3b3	Splicing factor 3B subunit 3	SF3B3_MOUSE	0	50.6552	90.5132	80.7179	46.2478	49.4395	92.1464	88.504	132.028	81.1951	79.6088	53.8723	70.8574	86.1519	58.311	62.9227	51.9226	NA	NA	28.2773	76.6312	41.358	24.5272	FALSE	Sf3b3
Q60648	0.130616	10.6032	0.691625	0.495855	0.736815	-5.9458	Q60648	0.132642	FALSE	NotSig	Q60648	Gm2a	Ganglioside GM2 activator	SAP3_MOUSE	0	59.2527	1341.58	1497.2	1558.95	1598.34	1485.34	1967.65	1415.28	1412.52	957.094	969.742	1367.14	1420.8	1058.21	2333.04	1223.09	1656.84	2184.84	2565.4	2192.81	1891.07	1722.49	FALSE	Gm2a
Q05793	0.131137	10.0344	0.532315	0.599435	0.807685	-6.04154	Q05793	0.092758	FALSE	NotSig	Q05793	Hspg2	Basement membrane-specific heparan sulfate proteoglycan core protein	PGBM_MOUSE	0	59.2527	909.495	1189.55	985.001	1175.35	1142.4	1808.99	1394.93	1315.65	1139.14	1013.3	1180.14	1767.7	1435.85	626.891	1424.95	733.92	706.909	697.733	599.948	970.769	858.867	FALSE	Hspg2
Q60749	0.131541	6.66318	0.43184	0.669739	0.832383	-6.08941	Q60749	0.0796765	FALSE	NotSig	Q60749	Khdrbs1	KH domain-containing, RNA-binding, signal transduction-associated protein 1	KHDR1_MOUSE	0	45.6798	124.285	141.55	69.1505	130.951	47.7377	60.1747	178.36	128.315	156.18	95.2032	108.878	114.267	86.8351	NA	122.066	105.571	46.5321	111.943	60.4049	101.19	89.8595	FALSE	Khdrbs1
P00493	0.134258	5.06116	0.270304	0.789253	0.894718	-6.14571	P00493	0.0483139	FALSE	NotSig	P00493	Hprt1	Hypoxanthine-guanine phosphoribosyltransferase	HPRT_MOUSE	0	42.7214	61.962	20.6518	NA	4.52268	NA	47.2468	29.9512	21.4449	35.8828	22.269	18.4643	14.2152	24.7992	NA	55.8131	40.9081	NA	89.214	42.5342	29.4893	35.28	FALSE	Hprt1
P57780	0.134662	8.09187	0.491843	0.627329	0.815535	-6.062	P57780	0.0885574	FALSE	NotSig	P57780	Actn4	Alpha-actinin-4	ACTN4_MOUSE	0	54.413	343.278	318.751	289.934	283.927	381.954	302.828	439.821	388.276	389.059	346.841	318.514	421.525	363.573	153.896	328.214	161.162	119.98	203.108	203.974	142.173	194.457	FALSE	Actn4
Q5SX39	0.134966	5.49348	0.190516	0.850518	0.927888	-6.16402	Q5SX39	0.0325044	FALSE	NotSig	Q5SX39	Myh4	Myosin-4	MYH4_MOUSE	0	48.6464	554.415	82.4986	50.7526	147.012	9.72725	83.4365	29.7313	26.1262	14.6146	27.514	32.7813	14.8301	10.8185	74.3178	11.7126	38.0956	148.934	62.8147	60.2629	51.2236	60.7722	FALSE	Myh4
Q80Z24	0.136675	6.12324	0.487398	0.630429	0.815535	-6.06415	Q80Z24	0.0885574	FALSE	NotSig	Q80Z24	Negr1	Neuronal growth regulator 1	NEGR1_MOUSE	0	59.2527	NA	60.8726	37.7581	88.2974	83.1241	88.0533	67.0243	36.2896	52.5718	48.1003	68.5067	44.3776	56.9196	111.783	48.5115	70.5977	96.0087	86.5899	132.074	91.763	88.734	FALSE	Negr1
Q62093	0.137889	7.65105	0.478804	0.636441	0.819042	-6.06825	Q62093	0.0866938	FALSE	NotSig	Q62093	Srsf2	Serine/arginine-rich splicing factor 2	SRSF2_MOUSE	0	53.7774	319.601	250.99	135.359	213.756	330.217	221.668	424.746	200.051	375.181	200.49	165.622	262.512	122.784	128.912	140.298	166.863	199.302	134.798	123.231	183.446	196.07	FALSE	Srsf2
P35762	0.139788	6.14006	0.452449	0.655036	0.830472	-6.08039	P35762	0.080675	FALSE	NotSig	P35762	Cd81	CD81 antigen	CD81_MOUSE	5.58e-05	39.3745	NA	90.2137	NA	107.88	93.3114	63.9498	54.3303	111.009	63.5326	74.738	103.733	149.187	39.2253	NA	78.5912	NA	32.8547	NA	NA	107.262	51.8948	FALSE	Cd81
Q80T14	0.140183	6.108	0.528742	0.601874	0.808394	-6.04341	Q80T14	0.0923767	FALSE	NotSig	Q80T14	Fras1	Extracellular matrix organizing protein FRAS1	FRAS1_MOUSE	0	46.1608	45.4779	80.0163	86.6815	60.7492	64.9418	103.986	81.7653	60.3016	67.2147	106.861	59.4383	58.0347	82.9264	80.4198	40.9757	75.9509	52.2705	79.804	88.1678	34.0248	72.4612	FALSE	Fras1
Q9DC11	0.140252	8.44825	0.647777	0.52332	0.749944	-5.97456	Q9DC11	0.124971	FALSE	NotSig	Q9DC11	Plxdc2	Plexin domain-containing protein 2	PXDC2_MOUSE	0	52.8298	257.414	289.273	338.528	358.549	252.19	315.851	365.803	261.576	262.287	264.265	279.115	323.942	223.527	506.445	273.712	481.645	527.185	608.026	427.299	523.604	518.449	FALSE	Plxdc2
P97315	0.141672	5.03265	0.400881	0.692078	0.844985	-6.10218	P97315	0.073151	FALSE	NotSig	P97315	Csrp1	Cysteine and glycine-rich protein 1	CSRP1_MOUSE	0.0052417	35.3395	NA	NA	25.2283	48.4663	NA	46.3716	57.5119	46.5979	23.974	23.5687	24.2903	42.6344	15.7223	60.8895	20.4691	13.5795	NA	NA	42.5006	17.1284	27.5397	FALSE	Csrp1
P62702	0.142223	6.23558	0.446458	0.659296	0.832077	-6.08305	P62702	0.0798367	FALSE	NotSig	P62702	Rps4x	40S ribosomal protein S4, X isoform	RS4X_MOUSE	0	49.7065	86.725	58.5569	70.5564	80.9413	206.138	66.4341	97.4562	84.3918	101.692	98.6358	91.9951	64.541	111.366	43.3689	71.9966	30.9542	46.7011	104.204	53.9201	54.0255	65.3249	FALSE	Rps4x
Q06335	0.143088	6.09297	0.467298	0.64453	0.821946	-6.07363	Q06335	0.0851566	FALSE	NotSig	Q06335	Aplp2	Amyloid beta precursor like protein 2	APLP2_MOUSE	0	50.7144	71.2761	87.9838	126.841	68.4639	44.3736	131.732	75.803	71.4661	92.3209	105.817	70.5666	76.0052	69.6801	47.7454	34.7713	41.9039	84.1248	65.5097	68.8357	47.4737	29.8895	FALSE	Aplp2
Q91YI0	0.147611	4.40137	0.391201	0.699123	0.849781	-6.10598	Q91YI0	0.0706931	FALSE	NotSig	Q91YI0	Asl	Argininosuccinate lyase	ARLY_MOUSE	0.00188442	38.3099	NA	12.8539	18.7473	9.4891	NA	NA	7.9812	26.7497	25.8295	10.2703	12.6977	24.8545	16.7449	35.5995	15.3089	31.7422	NA	24.0443	21.5622	47.1273	40.1912	FALSE	Asl
P16675	0.148516	6.06276	0.507907	0.616187	0.81404	-6.05407	P16675	0.089354	FALSE	NotSig	P16675	Ctsa	Lysosomal protective protein	PPGB_MOUSE	0	44.1998	96.9581	68.6565	57.7771	81.875	125.621	81.0821	68.2321	74.18	44.291	32.173	76.4324	53.1912	86.7641	68.6358	45.609	53.1672	47.2084	75.083	39.6751	69.4925	114.302	FALSE	Ctsa
P01629	0.148827	6.57387	0.432144	0.669521	0.832383	-6.08928	P01629	0.0796765	FALSE	NotSig	P01629		Ig kappa chain V-II region 2S1.3	KV2A4_MOUSE	0	51.889	58.698	28.0608	76.1437	67.3795	NA	183.281	125.204	65.4871	117.544	151.044	75.2609	107.923	40.445	147.018	110.542	123.65	139.081	162.721	131.059	63.9034	120.106	FALSE
Q8BM13	0.149149	5.13602	0.380661	0.706826	0.854966	-6.11002	Q8BM13	0.0680511	FALSE	NotSig	Q8BM13	Olfm2	Noelin-2	NOE2_MOUSE	0.00237113	34.3236	NA	NA	27.929	16.3912	NA	NA	23.7779	57.3419	20.1399	24.5493	25.6263	NA	15.8115	NA	20.7683	NA	NA	NA	49.8173	NA	61.4077	FALSE	Olfm2
Q00623	0.14956	8.5741	0.406119	0.688278	0.843939	-6.10009	Q00623	0.073689	FALSE	NotSig	Q00623	Apoa1	Apolipoprotein A-I	APOA1_MOUSE	0	52.6643	290.491	535.017	372.248	451.48	473.593	172.239	241.633	505.027	446.994	654.67	913.004	268.665	431.076	160.857	741.495	277.238	147.204	710.121	402.428	521.724	256.289	FALSE	Apoa1
Q8R323	0.149823	7.12748	0.439445	0.664297	0.832077	-6.08613	Q8R323	0.0798367	FALSE	NotSig	Q8R323	Rfc3	Replication factor C subunit 3	RFC3_MOUSE	0.00235901	38.3632	NA	NA	NA	NA	NA	NA	NA	NA	NA	NA	NA	101.175	NA	NA	69.8241	NA	NA	NA	340.979	NA	NA	FALSE	Rfc3
Q9WVH9	0.151046	10.0891	0.563435	0.578401	0.790684	-6.02474	Q9WVH9	0.101997	FALSE	NotSig	Q9WVH9	Fbln5	Fibulin-5	FBLN5_MOUSE	0	55.2249	943.321	990.573	1139.22	707.168	599.477	1184.5	833.077	852.855	834.581	1210.94	1062.83	839.326	583.641	1782.22	935.616	1377.42	2163.52	1838.49	1800.93	1293.81	1386.66	FALSE	Fbln5
Q8R3R8	0.151252	11.5724	0.511703	0.613567	0.81312	-6.05216	Q8R3R8	0.0898453	FALSE	NotSig	Q8R3R8	Gabarapl1	Gamma-aminobutyric acid receptor-associated protein-like 1	GBRL1_MOUSE	0	44.2248	2486	2537.72	3752.39	2212.28	1959.93	4469.52	1957.73	1745.98	2430.6	3113.47	2565.12	2841.03	2131.4	5329.83	1771.64	5496.11	3593.32	5872.71	4858.68	2786.26	5204.89	FALSE	Gabarapl1
P63005	0.15142	6.04744	0.392201	0.698394	0.84963	-6.10559	P63005	0.0707704	FALSE	NotSig	P63005	Pafah1b1	Platelet-activating factor acetylhydrolase IB subunit beta	LIS1_MOUSE	0	43.6348	73.6997	86.4718	60.2232	20.8315	17.0025	75.9876	114.872	66.6802	110.826	90.7798	73.9317	73.8872	87.5516	130.864	89.7044	86.5042	61.0608	72.9835	39.7816	27.1613	62.5181	FALSE	Pafah1b1
Q9EQG7	0.151752	6.3283	0.303023	0.764501	0.88304	-6.13638	Q9EQG7	0.0540195	FALSE	NotSig	Q9EQG7	Enpp5	Ectonucleotide pyrophosphatase/phosphodiesterase family member 5	ENPP5_MOUSE	0.000179487	42.4405	26.4255	17.2874	48.1523	64.9099	NA	59.0456	NA	42.2103	141.412	110.65	164.146	NA	70.5689	331.409	102.593	58.7005	115.29	118.753	NA	202.798	NA	FALSE	Enpp5
Q9CZ42	0.153406	6.80783	0.542978	0.592187	0.802394	-6.03589	Q9CZ42	0.0956125	FALSE	NotSig	Q9CZ42	Naxd	ATP-dependent (S)-NAD(P)H-hydrate dehydratase	NNRD_MOUSE	0.00435728	37.283	NA	98.4633	NA	NA	NA	NA	NA	102.853	NA	49.1133	NA	NA	NA	NA	71.2069	NA	NA	NA	NA	NA	NA	FALSE	Naxd
P14824	0.153971	7.56201	0.764786	0.451905	0.70241	-5.89382	P14824	0.153409	FALSE	NotSig	P14824	Anxa6	Annexin A6	ANXA6_MOUSE	0	54.302	261.712	196.544	154.324	159.604	171.72	161.611	312.953	174.377	251.516	232.498	206.26	196.794	151.314	173.811	129.603	199.401	200.619	126.807	188.038	181.94	211.004	FALSE	Anxa6
P09581	0.154789	5.27189	0.464995	0.646155	0.822777	-6.0747	P09581	0.0847177	FALSE	NotSig	P09581	Csf1r	Macrophage colony-stimulating factor 1 receptor	CSF1R_MOUSE	0.00467836	35.5002	NA	26.6411	46.1278	NA	NA	NA	35.0822	NA	22.9977	NA	39.0239	20.9018	NA	32.6023	14.77	43.7565	NA	68.4561	33.3236	54.2805	68.5879	FALSE	Csf1r
Q8CG65	0.155193	5.56415	0.233241	0.817566	0.905373	-6.155	Q8CG65	0.0431727	FALSE	NotSig	Q8CG65	Sspo	SCO-spondin	SSPO_MOUSE	0.00456451	41.7588	115.3	25.9206	13.8852	17.2533	28.6951	56.082	11.6764	32.7546	NA	NA	NA	NA	NA	NA	NA	NA	NA	NA	NA	NA	NA	FALSE	Sspo
Q7TQI3	0.155212	7.36614	0.569965	0.574034	0.789554	-6.0211	Q7TQI3	0.102618	FALSE	NotSig	Q7TQI3	Otub1	Ubiquitin thioesterase OTUB1	OTUB1_MOUSE	0	52.8705	132.58	172.446	105.805	241.453	238.11	184.816	193.902	203.107	217.057	126.806	194.047	180.561	186.717	99.9187	177.285	86.4064	205.38	143.952	82.6257	241.679	195.257	FALSE	Otub1
P10605	0.156839	10.7703	0.790269	0.437163	0.690786	-5.87455	P10605	0.160656	FALSE	NotSig	P10605	Ctsb	Cathepsin B	CATB_MOUSE	0	54.0156	1312.3	1729.9	1640.67	1489.24	1313.17	1865.25	1641.27	1525.91	1237.88	1374.11	1410.74	1893.7	1376.57	2485.06	1295.33	2378.37	2560.54	2814.08	2139.78	2109.49	2269.91	FALSE	Ctsb
P02772	0.156922	12.1977	0.372544	0.712779	0.857161	-6.11305	P02772	0.0669376	FALSE	NotSig	P02772	Afp	Alpha-fetoprotein	FETA_MOUSE	0	59.2527	7021.16	4247.6	2353.12	5759.1	3949.1	1703.41	3619.51	4166.72	6222.03	3935.87	6812.05	1114.9	3434.98	5210.09	5592.66	11364.8	3160.3	11736.7	8406.78	6631.22	7135.06	FALSE	Afp
P54823	0.159383	4.73642	0.345101	0.733045	0.867426	-6.12283	P54823	0.0617675	FALSE	NotSig	P54823	Ddx6	Probable ATP-dependent RNA helicase DDX6	DDX6_MOUSE	0	47.0468	NA	15.6691	23.9958	18.7788	54.0816	30.173	33.7133	76.1249	49.6286	54.829	23.7617	49.7226	26.1843	14.1887	37.7589	NA	NA	NA	11.383	7.51141	44.2943	FALSE	Ddx6
Q9JIF7	0.159399	5.39168	0.554991	0.584072	0.796258	-6.02939	Q9JIF7	0.0989461	FALSE	NotSig	Q9JIF7	Copb1	Coatomer subunit beta	COPB_MOUSE	0	43.1647	85.3583	33.0753	52.4749	30.0055	17.149	34.0595	48.6178	42.8515	67.2177	39.2686	56.3878	33.9484	49.8831	46.2534	26.4558	48.2468	NA	43.3829	31.2756	34.6886	44.7923	FALSE	Copb1
Q8BG32	0.159399	5.26182	0.508752	0.615603	0.813905	-6.05364	Q8BG32	0.0894261	FALSE	NotSig	Q8BG32	Psmd11	26S proteasome non-ATPase regulatory subunit 11	PSD11_MOUSE	0	40.9858	45.1997	40.402	15.9186	15.3657	56.3176	43.8643	47.9796	47.303	47.7575	22.2619	42.5928	42.9247	46.0374	NA	45.2412	NA	42.7777	NA	NA	36.3676	24.9187	FALSE	Psmd11
P35276	0.160894	6.23699	0.539196	0.594753	0.804611	-6.03791	P35276	0.0944139	FALSE	NotSig	P35276	Rab3d	Ras-related protein Rab-3D	RAB3D_MOUSE	0	52.5519	59.445	47.1036	77.7411	37.9114	69.2229	137.971	123.627	73.0595	43.889	55.5649	67.7431	71.0764	63.5927	221.838	77.5194	68.2217	NA	67.1238	64.7633	116.521	72.6663	FALSE	Rab3d
Q8VED5	0.161535	12.141	0.367806	0.716264	0.857615	-6.11479	Q8VED5	0.0667076	FALSE	NotSig	Q8VED5	Krt79	Keratin, type II cytoskeletal 79	K2C79_MOUSE	0	54.8854	9711.6	8619.61	3629.49	9825.02	4899.52	7135.89	5337.1	3117.1	3053.53	1788.85	2005.22	3620.88	3352.74	5680.91	3220.99	3178.92	4718.98	17543.4	8184.97	1589.57	3875.14	FALSE	Krt79
P62821	0.161694	7.66894	0.605337	0.550675	0.773935	-6.00065	P62821	0.111295	FALSE	NotSig	P62821	Rab1A	Ras-related protein Rab-1A	RAB1A_MOUSE	0	51.7939	122.279	126.429	119.03	120.385	213.314	203.725	222.263	259.873	294.527	186.174	230.611	218.733	176.3	403.525	198.26	233.071	224.086	154.38	173.979	298.947	297.846	FALSE	Rab1A
Q9Z2U0	0.16272	8.3239	0.585972	0.563403	0.781742	-6.012	Q9Z2U0	0.106936	FALSE	NotSig	Q9Z2U0	Psma7	Proteasome subunit alpha type-7	PSA7_MOUSE	0	53.9187	418.94	364.478	280.257	726.602	260.627	322.328	510.846	428.775	398.632	341.528	311.167	458.459	301.424	165.99	368.294	305.331	141.6	252.093	275.109	257.378	246.341	FALSE	Psma7
P55097	0.164631	6.42454	0.423996	0.67537	0.834833	-6.09273	P55097	0.0784005	FALSE	NotSig	P55097	Ctsk	Cathepsin K	CATK_MOUSE	0	43.9954	181.865	45.6631	52.8038	82.4885	86.4287	69.2116	67.9408	27.0024	91.5651	79.9647	92.6394	51.249	70.7884	52.067	58.8252	173.469	NA	156.802	159.707	139.745	130.784	FALSE	Ctsk
Q9CXI5	0.16496	6.30876	0.488039	0.629981	0.815535	-6.06384	Q9CXI5	0.0885574	FALSE	NotSig	Q9CXI5	Manf	Mesencephalic astrocyte-derived neurotrophic factor	MANF_MOUSE	0	46.4427	12.0219	70.2307	65.0695	59.3953	153.049	97.0447	129.062	108.908	72.0006	34.4486	67.4967	46.3363	76.7837	112.541	72.6933	131.028	109.686	90.8522	140.762	92.0375	97.5588	FALSE	Manf
Q9CQI7	0.16499	6.88538	0.700567	0.490356	0.732966	-5.93972	Q9CQI7	0.134916	FALSE	NotSig	Q9CQI7	Snrpb2	U2 small nuclear ribonucleoprotein B''	RU2B_MOUSE	0	52.2191	46.9166	98.0429	91.8063	159.742	185.16	148.091	236.511	156.937	98.2102	65.92	68.4461	108.741	67.5796	166.805	101.522	154.027	128.313	122.272	122.575	179.864	137.409	FALSE	Snrpb2
Q91ZX7	0.167558	7.0137	0.748715	0.461354	0.708583	-5.90567	Q91ZX7	0.149609	FALSE	NotSig	Q91ZX7	Lrp1	Prolow-density lipoprotein receptor-related protein 1	LRP1_MOUSE	0	56.377	155.523	108.216	141.35	165.712	153.916	177.67	196.606	159.564	102.745	92.2753	112.456	160.037	84.8489	118.007	111.933	123.851	97.9048	79.6207	140.262	161.774	129.903	FALSE	Lrp1
Q01853	0.168997	9.48092	0.498682	0.622574	0.815535	-6.05865	Q01853	0.0885574	FALSE	NotSig	Q01853	Vcp	Transitional endoplasmic reticulum ATPase	TERA_MOUSE	0	54.6547	865.263	805.057	567.275	843.222	974.055	1044.44	1260.67	1235.74	989.466	660.668	862.289	1136.77	836.891	1016.09	943.668	298.335	234.825	465.111	381.063	505.644	488.435	FALSE	Vcp
Q9ERE7	0.170433	6.28896	0.563707	0.578219	0.790684	-6.02459	Q9ERE7	0.101997	FALSE	NotSig	Q9ERE7	Mesd	LRP chaperone MESD	MESD_MOUSE	0.00107432	39.282	71.017	42.4404	64.6898	136.962	102.258	108.477	152.183	96.7763	45.8876	102.812	90.2063	80.7999	72.4589	NA	77.8134	NA	63.2301	NA	NA	121.222	36.0433	FALSE	Mesd
P57759	0.171079	6.53153	0.516414	0.610324	0.811539	-6.04977	P57759	0.0906906	FALSE	NotSig	P57759	Erp29	Endoplasmic reticulum resident protein 29	ERP29_MOUSE	0	47.4946	46.4691	101.452	44.4912	111.05	92.1639	67.9715	169.095	107.89	76.1197	80.2477	30.0744	71.0427	94.9675	142.511	80.3178	135.226	149.934	133.928	167.951	55.7758	157.063	FALSE	Erp29
Q9CQV8	0.171219	10.2078	0.406663	0.687884	0.843939	-6.09987	Q9CQV8	0.073689	FALSE	NotSig	Q9CQV8	Ywhab	14-3-3 protein beta/alpha	1433B_MOUSE	0	59.2527	1294.4	1405.75	1024.67	1734.02	1322.18	1416.62	2334.99	2299.89	2135.22	1495.61	1353.05	1504.18	1566.62	1844.34	2172.62	381.481	245.52	724.544	538.133	979.277	698.543	FALSE	Ywhab
O08842	0.174456	5.86359	0.435579	0.667061	0.832077	-6.0878	O08842	0.0798367	FALSE	NotSig	O08842	Gfra2	GDNF family receptor alpha-2	GFRA2_MOUSE	0	48.7048	69.4485	31.6755	43.3998	34.9972	29.2971	35.5311	38.6905	35.4328	26.4291	72.6948	84.0153	39.2272	78.1826	80.9913	53.6455	131.839	68.1857	71.7159	150.469	141.212	55.1822	FALSE	Gfra2
P29595	0.174533	6.06317	0.426199	0.673787	0.833528	-6.09181	P29595	0.0790797	FALSE	NotSig	P29595	Nedd8	NEDD8	NEDD8_MOUSE	0	48.71	27.7254	118.378	35.5462	28.3733	NA	29.2207	52.7385	94.2042	28.7394	128.947	52.7665	NA	86.8288	142.489	86.4425	96.8859	82.6632	80.031	87.6329	96.8498	106.606	FALSE	Nedd8
P15508	0.17455	6.14483	0.179992	0.85868	0.934381	-6.16596	P15508	0.029476	FALSE	NotSig	P15508	Sptb	Spectrin beta chain, erythrocytic	SPTB1_MOUSE	0.000660066	40.2268	NA	NA	NA	NA	NA	20.1818	NA	NA	NA	16.7946	22.3204	NA	NA	678.295	NA	NA	NA	1048.94	NA	NA	NA	FALSE	Sptb
Q6IRU5	0.175442	7.17521	0.70006	0.490667	0.732966	-5.94007	Q6IRU5	0.134916	FALSE	NotSig	Q6IRU5	Cltb	Clathrin light chain B	CLCB_MOUSE	0	49.6279	112.822	81.4027	172.397	120.572	189.986	238.037	124.295	141.53	87.7096	86.1676	94.7607	69.5602	158.716	230.32	188.986	137.006	143.6	164.696	137.395	365.953	229.264	FALSE	Cltb
Q9WUM4	0.17699	5.2763	0.625032	0.537888	0.763701	-5.98876	Q9WUM4	0.117076	FALSE	NotSig	Q9WUM4	Coro1c	Coronin-1C	COR1C_MOUSE	0	45.0512	76.9222	22.3969	25.4963	29.7672	42.455	38.2796	37.5014	60.9577	57.7461	34.1459	40.7472	31.9998	46.2309	42.4251	35.0649	NA	NA	25.3014	NA	30.4506	53.3699	FALSE	Coro1c
Q9QUR6	0.17789	6.10641	0.520811	0.607303	0.810718	-6.04752	Q9QUR6	0.09113	FALSE	NotSig	Q9QUR6	Prep	Prolyl endopeptidase	PPCE_MOUSE	0	48.0043	87.3449	59.5829	36.1229	99.6694	98.2481	80.9333	83.271	108.871	98.0354	71.6142	79.6264	84.6543	100.09	15.8209	97.7167	54.3382	72.5605	53.6647	45.2004	46.8863	63.7797	FALSE	Prep
P80318	0.17811	6.69656	0.578189	0.568559	0.785238	-6.01645	P80318	0.104999	FALSE	NotSig	P80318	Cct3	T-complex protein 1 subunit gamma	TCPG_MOUSE	0	53.0268	111.083	140.23	110.386	100.931	231.322	130.907	156.246	151.521	143.627	107.796	117.85	149.027	108.163	65.2817	97.7947	39.8054	NA	76.4652	81.708	82.0089	60.0246	FALSE	Cct3
Q99K51	0.179112	5.40255	0.593052	0.558732	0.779551	-6.00789	Q99K51	0.108156	FALSE	NotSig	Q99K51	Pls3	Plastin-3	PLST_MOUSE	0.000660066	40.2419	54.8195	21.7836	23.983	50.6656	48.2319	35.5636	55.2877	64.7753	44.915	48.809	51.1845	52.246	43.3318	22.4049	46.831	NA	51.1209	53.7724	53.0085	21.1767	33.6445	FALSE	Pls3
Q9EQC7	0.179245	5.14831	0.497271	0.623554	0.815535	-6.05935	Q9EQC7	0.0885574	FALSE	NotSig	Q9EQC7	Fstl3	Follistatin-related protein 3	FSTL3_MOUSE	0	43.1589	34.7163	22.3284	15.8007	29.5333	31.396	38.6887	33.8617	36.5824	18.1428	11.3893	23.6492	36.3494	41.3896	106.923	45.3491	33.8468	NA	53.3234	28.8362	66.4881	56.9657	FALSE	Fstl3
Q9D2M8	0.182667	7.53395	0.50057	0.621264	0.815535	-6.05772	Q9D2M8	0.0885574	FALSE	NotSig	Q9D2M8	Ube2v2	Ubiquitin-conjugating enzyme E2 variant 2	UB2V2_MOUSE	0	46.6819	89.6473	187.805	57.2701	203.816	522.246	93.9499	136.524	224.963	155.831	117.35	184.642	160.667	182.703	170.021	226.827	270.233	150.279	297.469	247.501	299.338	367.518	FALSE	Ube2v2
P62270	0.187977	7.59711	0.726467	0.474626	0.720647	-5.92167	P62270	0.142277	FALSE	NotSig	P62270	Rps18	40S ribosomal protein S18	RS18_MOUSE	0	51.7215	235.879	207.391	177.423	313.934	236.201	184.922	255.798	300.92	239.655	236.204	200.98	229.039	270.27	129.088	187.617	139.162	74.6072	194.603	133.635	158.34	141.638	FALSE	Rps18
P50543	0.188181	8.03745	0.37134	0.713665	0.857161	-6.11349	P50543	0.0669376	FALSE	NotSig	P50543	S100a11	Protein S100-A11	S10AB_MOUSE	0	48.7105	551.357	109.73	488.937	35.7817	360.269	245.071	74.9635	283.641	175.893	225.765	180.535	362.189	162.541	378.963	209.546	507.567	372.554	458.063	484.396	439.198	471.443	FALSE	S100a11
Q9ER00	0.188817	5.38028	0.52536	0.604186	0.809571	-6.04517	Q9ER00	0.091745	FALSE	NotSig	Q9ER00	Stx12	Syntaxin-12	STX12_MOUSE	0	48.032	33.6005	34.3517	48.5242	35.2303	34.912	20.8526	64.1293	31.592	11.8422	36.5583	82.7915	NA	24.5347	54.8918	25.1342	60.6665	53.9815	62.5071	59.2371	77.3367	56.3834	FALSE	Stx12
Q9D0I9	0.188936	5.66181	0.433241	0.668735	0.832383	-6.08881	Q9D0I9	0.0796765	FALSE	NotSig	Q9D0I9	Rars1	Arginine--tRNA ligase, cytoplasmic	SYRC_MOUSE	0	42.6706	71.7528	39.681	36.1273	148.064	NA	16.3075	76.359	59.4906	50.3222	30.8823	22.7391	38.177	46.232	NA	43.4595	49.7596	35.8543	78.9832	131.778	28.9473	103.75	FALSE	Rars1
Q3UL36	0.188941	5.92226	0.344801	0.733268	0.867426	-6.12293	Q3UL36	0.0617675	FALSE	NotSig	Q3UL36	Arglu1	Arginine and glutamate-rich protein 1	ARGL1_MOUSE	0	46.4983	148.967	168.04	35.2634	128.717	129.238	104.18	238.217	63.4262	44.5223	69.4874	53.5934	43.7407	81.4431	20.5508	69.9421	NA	NA	51.5245	13.0502	18.9054	84.9568	FALSE	Arglu1
Q9QZF2	0.189159	9.1133	0.761564	0.45379	0.702847	-5.89622	Q9QZF2	0.153139	FALSE	NotSig	Q9QZF2	Gpc1	Glypican-1	GPC1_MOUSE	0	59.2527	762.508	686.825	819.629	603.396	517.863	880.661	740.521	624.603	605.238	696.719	598.211	611.99	497.345	423.108	597.836	272.13	353.725	607.599	365.28	298.867	578.918	FALSE	Gpc1
Q9EQH3	0.189167	5.36037	0.520612	0.607439	0.810718	-6.04762	Q9EQH3	0.09113	FALSE	NotSig	Q9EQH3	Vps35	Vacuolar protein sorting-associated protein 35	VPS35_MOUSE	0	45.2087	83.5433	28.4539	60.5055	47.304	22.3714	44.1268	74.4145	60.7645	85.2176	51.2846	50.0247	51.4292	49.5852	36.6433	34.0868	18.3835	NA	14.4294	51.9221	24.9986	24.2399	FALSE	Vps35
P14148	0.189367	6.76309	0.695543	0.493441	0.73565	-5.94315	P14148	0.133328	FALSE	NotSig	P14148	Rpl7	60S ribosomal protein L7	RL7_MOUSE	0	46.5817	199.614	97.3206	53.4358	109.407	172.16	86.0975	122.733	152.105	147.662	97.528	190.787	109.372	141.08	84.6667	59.1912	67.2581	138.326	81.288	100.059	104.374	87.4637	FALSE	Rpl7
Q6PFD9	0.189576	7.11077	0.958926	0.347222	0.616445	-5.7321	Q6PFD9	0.210106	FALSE	NotSig	Q6PFD9	Nup98	Nuclear pore complex protein Nup98-Nup96	NUP98_MOUSE	4.75e-05	45.9002	NA	NA	NA	NA	NA	NA	NA	NA	NA	NA	NA	NA	NA	100.992	NA	NA	NA	NA	NA	NA	NA	FALSE	Nup98
P63028	0.189755	7.73836	0.701115	0.49002	0.732966	-5.93934	P63028	0.134916	FALSE	NotSig	P63028	Tpt1	Translationally-controlled tumor protein	TCTP_MOUSE	0	50.414	163.684	186.216	132.658	272.042	354.599	197.325	323.734	291.901	287.626	207.703	218.625	278.607	237.904	97.1966	277.592	209.381	146.464	142.17	156.071	246.648	262.261	FALSE	Tpt1
Q8BH61	0.189962	6.60435	0.491375	0.627655	0.815535	-6.06223	Q8BH61	0.0885574	FALSE	NotSig	Q8BH61	F13a1	Coagulation factor XIII A chain	F13A_MOUSE	0	51.4838	111.189	102.273	164.71	132.935	77.8915	67.9755	147.825	167.878	117.448	82.5094	73.145	114.618	105.556	50.122	192.257	NA	38.4791	300.166	64.4901	53.1868	61.7334	FALSE	F13a1
P54731	0.191208	5.38793	0.489245	0.62914	0.815535	-6.06326	P54731	0.0885574	FALSE	NotSig	P54731	Faf1	FAS-associated factor 1	FAF1_MOUSE	5.58e-05	46.5214	NA	40.5857	NA	22.9691	NA	22.5913	32.6371	64.1193	25.8032	31.3061	NA	21.6811	22.0058	NA	33.4496	70.8863	NA	NA	NA	NA	NA	FALSE	Faf1
Q9Z2L6	0.191669	6.57282	0.706902	0.486481	0.731885	-5.93536	Q9Z2L6	0.135557	FALSE	NotSig	Q9Z2L6	Minpp1	Multiple inositol polyphosphate phosphatase 1	MINP1_MOUSE	0	48.0964	90.068	87.184	85.7145	43.0338	61.2052	93.9655	121.109	92.9392	61.2998	111.269	80.6206	104.677	92.7917	101.822	76.8143	147.867	195.41	123.931	82.9575	105.201	115.06	FALSE	Minpp1
Q60598	0.192901	6.08427	0.775968	0.445399	0.698026	-5.88544	Q60598	0.156128	FALSE	NotSig	Q60598	Cttn	Src substrate cortactin	SRC8_MOUSE	0	57.5553	62.3949	39.7261	41.5311	58.6797	63.4299	49.949	71.2611	78.1788	78.2282	57.5773	71.0644	40.5855	72.3349	86.6691	66.527	70.3134	94.1991	85.3018	115.234	89.3928	62.401	FALSE	Cttn
Q8VEK3	0.19348	7.79516	0.890543	0.382075	0.646965	-5.79295	Q8VEK3	0.189119	FALSE	NotSig	Q8VEK3	Hnrnpu	Heterogeneous nuclear ribonucleoprotein U	HNRPU_MOUSE	0	53.8562	265.208	253.203	182.788	259.157	245	218.799	261.421	256.053	327.345	293.955	288.821	197.227	214.203	144.343	164.331	115.11	290.603	224.229	148.789	243.483	199.08	FALSE	Hnrnpu
Q9QUM9	0.193562	7.90335	0.642089	0.526943	0.754496	-5.97815	Q9QUM9	0.122343	FALSE	NotSig	Q9QUM9	Psma6	Proteasome subunit alpha type-6	PSA6_MOUSE	0	51.4325	475.263	240.074	261.112	264.993	344.967	292.001	365.023	250.279	292.944	178.177	246.283	285.441	280.052	103.572	347.261	203.44	95.0558	295.663	137.301	196.918	200.635	FALSE	Psma6
Q9QYJ0	0.194273	5.09811	0.503834	0.619003	0.814579	-6.0561	Q9QYJ0	0.0890669	FALSE	NotSig	Q9QYJ0	Dnaja2	DnaJ homolog subfamily A member 2	DNJA2_MOUSE	0	49.4404	43.8918	11.7485	36.3972	20.132	47.8906	NA	24.6323	27.8865	34.9266	40.506	42.3368	14.0825	30.5247	16.0559	45.8127	84.378	22.245	55.4854	67.7523	39.3138	32.4941	FALSE	Dnaja2
Q8VDJ3	0.195278	5.44663	0.660444	0.515301	0.745401	-5.96644	Q8VDJ3	0.12761	FALSE	NotSig	Q8VDJ3	Hdlbp	Vigilin	VIGLN_MOUSE	0	46.0487	26.3082	34.1642	48.9671	23.7611	66.6581	40.0725	39.7289	62.0004	32.9517	32.8864	39.1215	46.5434	21.0368	73.1514	23.3864	53.3296	NA	45.9402	45.4365	79.4302	65.2911	FALSE	Hdlbp
Q9D358	0.195331	5.44122	0.44075	0.663365	0.832077	-6.08556	Q9D358	0.0798367	FALSE	NotSig	Q9D358	Acp1	Low molecular weight phosphotyrosine protein phosphatase	PPAC_MOUSE	0.000515385	40.9622	NA	19.9006	10.6535	63.9793	NA	24.1742	37.5701	55.5561	95.9002	31.383	43.3157	64.0536	26.0927	95.6998	74.6128	NA	NA	91.9112	NA	33.3888	74.0666	FALSE	Acp1
P28271	0.196729	6.16783	0.682824	0.501301	0.740349	-5.95172	P28271	0.130563	FALSE	NotSig	P28271	Aco1	Cytoplasmic aconitate hydratase	ACOHC_MOUSE	0	56.1208	156.531	44.7818	76.0492	47.2415	69.2513	63.7622	54.6119	57.3613	82.8058	67.0884	47.1919	65.933	59.5654	68.2936	58.2156	86.2384	72.2455	140.608	53.0155	107.129	101.293	FALSE	Aco1
P60843	0.197598	7.3628	0.597766	0.555633	0.777151	-6.00513	P60843	0.109494	FALSE	NotSig	P60843	Eif4a1	Eukaryotic initiation factor 4A-I	IF4A1_MOUSE	0	53.1958	231.666	155.083	126.593	162.839	128.058	213.313	240.466	203.843	256.181	144.656	139.36	199.288	194.509	508.094	185.576	87.534	58.1026	152.232	133.333	129.905	121.451	FALSE	Eif4a1
P15532	0.198548	7.77307	0.679436	0.503407	0.740552	-5.95398	P15532	0.130445	FALSE	NotSig	P15532	Nme1	Nucleoside diphosphate kinase A	NDKA_MOUSE	0	55.753	109.382	210.311	149.803	224.945	195.224	230.121	423.835	313.635	209.875	236.182	214.661	283.589	200.748	278.722	254.197	352.195	112.085	249.714	99.1451	294.44	216.982	FALSE	Nme1
O88951;O88952;Q8JZS0	0.200414	4.81692	0.420343	0.678	0.83564	-6.09426	O88951;O88952;Q8JZS0	0.0779806	FALSE	NotSig	O88951;O88952;Q8JZS0	Lin7b;Lin7c;Lin7a	Protein lin-7 homolog B;Protein lin-7 homolog C;Protein lin-7 homolog A	LIN7B_MOUSE;LIN7C_MOUSE;LIN7A_MOUSE	0.00254272	36.7315	9.26052	NA	NA	53.0287	NA	5.22567	75.2711	NA	22.7094	27.7753	NA	26.824	33.4757	65.7503	18.0609	42.3271	NA	NA	40.9856	29.4401	55.0848	FALSE	Lin7b;Lin7c;Lin7a
Q04857	0.200586	8.60817	0.537522	0.59589	0.805476	-6.0388	Q04857	0.0939475	FALSE	NotSig	Q04857	Col6a1	Collagen alpha-1(VI) chain	CO6A1_MOUSE	0	57.6002	277.242	423.716	385.52	661.289	663.912	628.899	559.312	611.435	385.321	257.399	293.882	701.846	637.963	199.286	648.747	158.465	224.205	142.691	368.794	491.424	371.228	FALSE	Col6a1
P23198	0.201944	6.86653	0.506686	0.61703	0.814519	-6.05468	P23198	0.0890989	FALSE	NotSig	P23198	Cbx3	Chromobox protein homolog 3	CBX3_MOUSE	0	46.852	151.142	182.046	55.5642	112.157	NA	190.615	330.711	199.328	153.679	113.337	98.1153	174.337	123.945	91.0944	190.781	53.0114	99.2603	34.1286	52.6268	87.6742	117.641	FALSE	Cbx3
Q9QZD9	0.202071	5.62692	0.564532	0.577667	0.790684	-6.02413	Q9QZD9	0.101997	FALSE	NotSig	Q9QZD9	Eif3i	Eukaryotic translation initiation factor 3 subunit I	EIF3I_MOUSE	0	46.3206	15.5443	59.1449	48.4781	57.8903	74.759	38.4942	84.639	76.2761	65.949	52.6062	72.2638	72.8005	78.4399	29.091	52.2285	20.2753	39.1342	46.9047	46.4531	46.2882	27.6433	FALSE	Eif3i
O89017	0.20247	5.70492	0.64835	0.522956	0.749944	-5.97419	O89017	0.124971	FALSE	NotSig	O89017	Lgmn	Legumain	LGMN_MOUSE	0.000660066	39.4532	NA	42.6343	49.9963	51.3694	29.2724	68.3182	51.8274	56.2835	28.0251	66.7154	106.044	58.8972	37.9771	NA	42.5276	26.3503	NA	58.7059	58.894	NA	46.9309	FALSE	Lgmn
Q8CI94	0.202491	7.01188	0.673682	0.506994	0.740552	-5.95779	Q8CI94	0.130445	FALSE	NotSig	Q8CI94	Pygb	Glycogen phosphorylase, brain form	PYGB_MOUSE	0	52.1173	82.4813	150.783	96.1355	176.112	183.131	94.2746	211.6	174.63	213.612	172.459	146.918	141.99	181.486	64.4251	182.293	87.7217	NA	78.2619	122.073	150.879	104.837	FALSE	Pygb
Q60715	0.203602	5.16794	0.612427	0.546054	0.770123	-5.99641	Q60715	0.11344	FALSE	NotSig	Q60715	P4ha1	Prolyl 4-hydroxylase subunit alpha-1	P4HA1_MOUSE	0.00188442	38.0711	NA	13.3224	NA	NA	NA	35.7118	53.1384	68.3334	29.421	23.058	55.9722	29.2907	40.8828	NA	36.6301	48.0045	39.7891	NA	NA	49.5846	19.8212	FALSE	P4ha1
P70158	0.203611	6.44118	0.567507	0.575676	0.790153	-6.02247	P70158	0.102289	FALSE	NotSig	P70158	Smpdl3a	Acid sphingomyelinase-like phosphodiesterase 3a	ASM3A_MOUSE	8.16e-05	43.7651	84.7519	93.5618	90.5251	109.098	NA	166.127	144.306	38.5226	53.8931	65.0142	26.4734	61.4146	74.048	126.321	69.4009	47.5599	108.258	244.156	127.37	69.437	89.6135	FALSE	Smpdl3a
O70133	0.20411	6.17982	0.690247	0.496705	0.736815	-5.94673	O70133	0.132642	FALSE	NotSig	O70133	Dhx9	ATP-dependent RNA helicase A	DHX9_MOUSE	0	44.0362	93.5776	68.769	64.2054	45.4145	86.794	64.2911	52.2483	48.0943	91.3726	59.2204	90.7825	71.982	84.6731	117.024	40.1805	NA	42.4076	181.421	67.5758	90.1563	61.7089	FALSE	Dhx9
P04104	0.204694	15.5068	0.348835	0.730276	0.867426	-6.12154	P04104	0.0617675	FALSE	NotSig	P04104	Krt1	Keratin, type II cytoskeletal 1	K2C1_MOUSE	0	53.523	103156	68674.4	148477	85902.6	5803.91	58552.3	28810.3	22431.6	12918.6	22190.9	85412.8	24378	79596.2	69766.1	31761	44062.2	47383.4	64702.5	83846.2	34683.9	129872	FALSE	Krt1
P47915	0.205084	7.41387	0.743614	0.464378	0.710645	-5.90938	P47915	0.148347	FALSE	NotSig	P47915	Rpl29	60S ribosomal protein L29	RL29_MOUSE	0	49.529	188.874	80.4076	86.6274	253.946	312.881	152.419	221.569	297.887	173.729	157.861	105.825	168.529	116.936	161.771	150.474	147.804	211.02	140.203	265.636	153.561	247.429	FALSE	Rpl29
Q8VCT3	0.206572	4.92047	0.519415	0.608261	0.811175	-6.04823	Q8VCT3	0.0908857	FALSE	NotSig	Q8VCT3	Rnpep	Aminopeptidase B	AMPB_MOUSE	0.00188442	38.2779	NA	25.9844	14.2358	14.5782	14.2106	44.4719	27.1855	32.1521	21.5482	16.4185	22.531	27.8682	24.202	NA	27.0416	NA	NA	NA	NA	24.3317	39.0053	FALSE	Rnpep
Q01339	0.206702	7.99738	0.57776	0.568845	0.785238	-6.0167	Q01339	0.104999	FALSE	NotSig	Q01339	Apoh	Beta-2-glycoprotein 1	APOH_MOUSE	0	49.7204	198.959	161.078	131.629	374.756	116.923	132.084	236.913	229.943	387.904	254.076	434.144	133.126	156.081	253.63	383.234	496.822	232.882	556.745	321.92	322.135	427.867	FALSE	Apoh
P03987	0.20704	5.57192	0.482922	0.633557	0.816874	-6.0663	P03987	0.0878451	FALSE	NotSig	P03987		Ig gamma-3 chain C region	IGHG3_MOUSE	0	45.4333	36.0666	30.3645	26.5743	31.6579	NA	98.91	9.8744	45.6708	59.5549	53.4742	122.857	49.029	30.963	33.6889	52.9049	88.1241	32.8076	90.9781	78.7222	33.8895	58.7951	FALSE
P62900	0.207715	5.39005	0.514991	0.611302	0.811539	-6.05049	P62900	0.0906906	FALSE	NotSig	P62900	Rpl31	60S ribosomal protein L31	RL31_MOUSE	0	45.2899	78.0857	41.2062	55.1975	52.1351	80.9712	52.6402	42.0327	48.4859	41.8081	30.2183	6.734	27.709	16.1143	NA	44.0932	59.757	40.6563	45.7627	43.9628	70.4306	79.688	FALSE	Rpl31
Q9JMG1	0.207947	5.79454	0.44586	0.659722	0.832077	-6.08332	Q9JMG1	0.0798367	FALSE	NotSig	Q9JMG1	Edf1	Endothelial differentiation-related factor 1	EDF1_MOUSE	0	51.6772	61.1199	62.9683	NA	NA	NA	140.121	119.475	68.5153	42.4807	38.205	62.6439	37.0886	51.7673	NA	94.5409	18.5719	81.3641	NA	18.4859	111.952	28.8491	FALSE	Edf1
P10126	0.209706	10.1892	0.69501	0.493769	0.73565	-5.94351	P10126	0.133328	FALSE	NotSig	P10126	Eef1a1	Elongation factor 1-alpha 1	EF1A1_MOUSE	0	53.8118	1226.12	1016.74	1072.05	966.456	984.814	861.131	1152.34	1456.6	1311.32	919.221	1043.33	822.312	863.863	4444.96	1099.55	1021.26	562.761	1499.81	1236.43	2057.5	1439.81	FALSE	Eef1a1
P43277	0.2102	7.24057	0.526836	0.603176	0.808859	-6.0444	P43277	0.0921271	FALSE	NotSig	P43277	H1-3	Histone H1.3	H13_MOUSE	0	47.2732	192.679	172.138	31.7437	244.107	NA	328.161	296.874	84.7239	213.275	237.238	130.272	242.488	226.969	119.963	104.394	213.46	107.963	105.277	55.8753	122.646	181.594	FALSE	H1-3
Q9R1P3	0.211133	7.83474	0.660888	0.515021	0.745401	-5.96615	Q9R1P3	0.12761	FALSE	NotSig	Q9R1P3	Psmb2	Proteasome subunit beta type-2	PSB2_MOUSE	0	49.3326	338.308	257.798	179.328	361.139	434.392	331.759	363.493	389.649	246.703	223.64	256.301	249.239	197.862	86.4241	237.046	192.605	120.484	222.514	167.106	117.951	182.059	FALSE	Psmb2
Q9CPV4	0.21116	5.83321	0.599908	0.554228	0.777114	-6.00387	Q9CPV4	0.109515	FALSE	NotSig	Q9CPV4	Glod4	Glyoxalase domain-containing protein 4	GLOD4_MOUSE	0	46.0673	61.4747	57.5407	30.8853	57.6856	32.8744	20.4812	39.4321	71.465	51.0633	40.8139	40.8155	51.9062	38.409	92.877	66.1602	95.5424	50.0627	66.4098	126.057	104.051	95.9196	FALSE	Glod4
P48036	0.212645	8.70275	0.947699	0.352792	0.620783	-5.74238	P48036	0.20706	FALSE	NotSig	P48036	Anxa5	Annexin A5	ANXA5_MOUSE	0	54.8073	389.654	375.086	267.382	336.91	393.2	446.506	440.778	325.64	479.494	389.275	295.083	499.029	484.586	694.359	234.484	506.644	458.547	463.549	668.089	414.605	458.356	FALSE	Anxa5
P63017	0.213039	10.7044	0.60469	0.551099	0.773935	-6.00104	P63017	0.111295	FALSE	NotSig	P63017	Hspa8	Heat shock cognate 71 kDa protein	HSP7C_MOUSE	0	58.7015	1863.6	1929.53	1234.34	2356.54	3049.67	2159.31	2779.57	2807.8	2333.81	1433.39	1609.38	2473.74	1580.14	1940.88	2616.22	492.378	662.931	1203.51	944.271	1653.86	1307.05	FALSE	Hspa8
Q99KJ8	0.213313	6.28299	0.666822	0.511289	0.742775	-5.96229	Q99KJ8	0.129143	FALSE	NotSig	Q99KJ8	Dctn2	Dynactin subunit 2	DCTN2_MOUSE	0	42.7697	74.5193	77.2395	38.4317	90.1329	95.4509	102.903	100.995	109.036	71.4679	46.8519	100.544	52.4091	71.4575	33.6349	87.7737	NA	197.134	122.465	52.8633	73.0562	73.4777	FALSE	Dctn2
P29341	0.214826	7.77091	0.779038	0.443623	0.696534	-5.88312	P29341	0.157058	FALSE	NotSig	P29341	Pabpc1	Polyadenylate-binding protein 1	PABP1_MOUSE	0	52.4921	158.655	203.793	106.087	302.753	319.256	251.023	327.107	329.249	270.558	192.666	256.651	300.117	259.722	246.703	275.601	103.864	154.32	160.355	175.524	176.352	237.977	FALSE	Pabpc1
Q99JF8	0.215062	5.61692	0.495352	0.624888	0.815535	-6.06029	Q99JF8	0.0885574	FALSE	NotSig	Q99JF8	Psip1	PC4 and SFRS1-interacting protein	PSIP1_MOUSE	0	44.8413	58.2957	38.6813	20.5921	60.4626	124.274	42.4938	85.3428	63.6316	70.6135	81.3926	40.2632	74.2043	45.2267	29.4492	53.1554	14.9524	53.5822	16.3444	21.687	85.4042	81.1244	FALSE	Psip1
Q8BK67	0.215244	5.08691	0.499445	0.622045	0.815535	-6.05828	Q8BK67	0.0885574	FALSE	NotSig	Q8BK67	Rcc2	Protein RCC2	RCC2_MOUSE	0	42.4952	59.0916	9.45817	12.5011	34.4847	89.7578	23.2435	48.127	38.8038	40.093	34.989	45.9648	29.6271	36.4649	NA	26.6163	28.6026	NA	91.4528	14.5289	48.3194	25.9025	FALSE	Rcc2
O88958	0.216074	4.78106	0.524301	0.604911	0.809901	-6.04572	O88958	0.0915683	FALSE	NotSig	O88958	Gnpda1	Glucosamine-6-phosphate isomerase 1	GNPI1_MOUSE	0.000856499	39.8251	NA	NA	NA	33.0553	NA	NA	NA	NA	NA	NA	29.8136	NA	NA	NA	35.7951	7.48286	NA	NA	NA	NA	NA	FALSE	Gnpda1
P49722	0.220973	7.5675	0.557252	0.582551	0.795071	-6.02815	P49722	0.0995939	FALSE	NotSig	P49722	Psma2	Proteasome subunit alpha type-2	PSA2_MOUSE	0	55.3213	229.444	236.945	156.716	325.327	406.974	216.209	279.848	355.826	230.98	186.947	273.32	184.122	209.198	51.2203	285.437	197.344	47.837	153.218	124.431	149.065	139.672	FALSE	Psma2
Q78PY7	0.22112	6.50409	0.7737	0.446714	0.699439	-5.88715	Q78PY7	0.15525	FALSE	NotSig	Q78PY7	Snd1	Staphylococcal nuclease domain-containing protein 1	SND1_MOUSE	0	49.0859	121.624	101.575	76.1849	75.1371	190.345	125.843	122.742	122.025	105.715	96.8888	62.3497	97.8785	111.812	NA	80.5316	61.8693	70.9573	113.395	75.0974	41.941	87.8927	FALSE	Snd1
Q80V70	0.221374	4.61466	0.505572	0.6178	0.814579	-6.05524	Q80V70	0.0890669	FALSE	NotSig	Q80V70	Megf6	Multiple epidermal growth factor-like domains protein 6	MEGF6_MOUSE	0.00115413	42.8398	NA	NA	19.791	11.6042	NA	NA	25.1132	NA	33.4441	15.2091	18.0882	30.11	NA	69.9873	4.18511	42.5338	NA	NA	NA	NA	33.235	FALSE	Megf6
Q99JW5	0.221679	5.06239	0.593908	0.558168	0.779408	-6.00739	Q99JW5	0.108235	FALSE	NotSig	Q99JW5	Epcam	Epithelial cell adhesion molecule	EPCAM_MOUSE	0.000660066	39.2222	39.4172	42.1305	43.1512	16.866	29.4594	54.8819	18.3246	29.7723	19.0985	18.1272	24.9556	33.2983	17.3541	61.1099	17.3319	73.707	26.3904	50.6118	60.5918	26.455	55.586	FALSE	Epcam
Q91VI7	0.225392	5.80805	0.812235	0.424695	0.681838	-5.85746	Q91VI7	0.166319	FALSE	NotSig	Q91VI7	Rnh1	Ribonuclease inhibitor	RINI_MOUSE	0	41.9281	70.3087	66.4713	45.0396	24.4767	NA	54.5459	69.0477	73.5966	48.0774	55.0994	77.8538	50.2598	47.4801	61.7205	51.1476	67.9661	45.1244	78.1898	26.4871	74.7434	50.1213	FALSE	Rnh1
P61255	0.225977	4.72454	0.580534	0.567003	0.783976	-6.01512	P61255	0.105697	FALSE	NotSig	P61255	Rpl26	60S ribosomal protein L26	RL26_MOUSE	0	43.0347	77.7444	37.2473	16.6108	21.7685	15.2801	12.2922	44.7856	13.4376	25.9572	45.3125	73.7688	22.2879	13.5343	29.9742	14.0071	15.5822	30.9429	19.0442	25.689	37.7085	25.4436	FALSE	Rpl26
Q9D1R9	0.228044	6.50477	0.82035	0.420145	0.678572	-5.85104	Q9D1R9	0.168404	FALSE	NotSig	Q9D1R9	Rpl34	60S ribosomal protein L34	RL34_MOUSE	0	47.7072	94.6443	103.276	59.6763	88.1036	178.733	83.4971	94.3554	85.8342	130.064	90.8986	112.686	83.5095	78.1102	31.0665	90.3203	NA	105.033	96.2555	131.848	91.0686	78.4614	FALSE	Rpl34
Q02788	0.228665	7.7641	0.904618	0.374721	0.641349	-5.78077	Q02788	0.192906	FALSE	NotSig	Q02788	Col6a2	Collagen alpha-2(VI) chain	CO6A2_MOUSE	0	58.7246	125.866	220.408	184.007	275.209	315.448	351.198	262.18	290.995	157.302	144.721	138.374	349.068	251.306	199.841	293.356	136.525	168.908	175.072	211.09	296.127	224.594	FALSE	Col6a2
Q9WUP7	0.228666	5.77962	0.429833	0.671178	0.832694	-6.09026	Q9WUP7	0.0795148	FALSE	NotSig	Q9WUP7	Uchl5	Ubiquitin carboxyl-terminal hydrolase isozyme L5	UCHL5_MOUSE	0.00276495	38.8085	101.499	24.9535	NA	47.3659	84.686	NA	49.0616	70.8128	163.537	38.7909	NA	14.1156	19.1268	NA	7.73433	NA	NA	NA	NA	NA	NA	FALSE	Uchl5
P63242	0.229304	7.77001	0.89163	0.381504	0.646965	-5.79202	P63242	0.189119	FALSE	NotSig	P63242	Eif5a	Eukaryotic translation initiation factor 5A-1	IF5A1_MOUSE	0	49.2977	198.099	224.111	155.823	317.563	293.77	164.148	282.975	267.572	392.935	181.249	215.216	276.811	234.698	113.45	237.75	210.256	113.61	183.888	219.322	318.321	179.911	FALSE	Eif5a
P20357	0.231327	6.90173	0.729094	0.473048	0.71957	-5.91981	P20357	0.142927	FALSE	NotSig	P20357	Map2	Microtubule-associated protein 2	MTAP2_MOUSE	0	58.2128	56.6548	88.5934	79.1674	164.374	160.512	109.821	143.526	123.483	184.611	43.7658	130.605	172.735	93.027	91.5145	183.674	86.3413	120.425	82.6353	198.915	182.99	193.339	FALSE	Map2
Q62188	0.231532	8.80685	0.77002	0.448853	0.700913	-5.88991	Q62188	0.154336	FALSE	NotSig	Q62188	Dpysl3	Dihydropyrimidinase-related protein 3	DPYL3_MOUSE	0	58.6102	349.774	426.235	314.25	617.7	647.556	585.979	627.753	613.194	673.503	432.582	518.272	716.142	476.543	180.092	765.031	300.747	263.934	242.281	389.763	554.914	359.131	FALSE	Dpysl3
P46638;P62492	0.231622	7.21928	0.728859	0.473189	0.71957	-5.91997	P46638;P62492	0.142927	FALSE	NotSig	P46638;P62492	Rab11b;Rab11a	Ras-related protein Rab-11B;Ras-related protein Rab-11A	RB11B_MOUSE;RB11A_MOUSE	0	49.322	62.2597	112.533	100.577	99.1833	152.613	121.977	207.899	194.061	160.512	122.48	96.5211	80.8377	143.939	584.807	121.421	186.969	137.484	170.488	229.588	194.75	230.466	FALSE	Rab11b;Rab11a
Q9JHU4	0.231699	5.01097	0.666094	0.511746	0.742801	-5.96277	Q9JHU4	0.129128	FALSE	NotSig	Q9JHU4	Dync1h1	Cytoplasmic dynein 1 heavy chain 1	DYHC1_MOUSE	0	43.7251	21.185	28.1091	26.7316	49.6054	64.2411	30.1866	45.2004	26.63	37.6241	12.4858	63.1738	32.1514	23.1705	18.6876	23.0939	38.673	16.3517	41.9751	33.4449	46.3345	31.988	FALSE	Dync1h1
P34022	0.235196	6.12104	0.649941	0.521946	0.749944	-5.97318	P34022	0.124971	FALSE	NotSig	P34022	Ranbp1	Ran-specific GTPase-activating protein	RANG_MOUSE	0	45.2604	71.4864	73.8778	38.8248	51.9323	102.959	73.3572	125.285	135.564	116.82	73.596	66.1232	98.5963	87.022	32.0138	123.825	71.2617	NA	39.4463	91.0143	25.2833	58.2549	FALSE	Ranbp1
Q8BL97	0.236061	7.02048	0.878233	0.388584	0.648589	-5.80346	Q8BL97	0.188031	FALSE	NotSig	Q8BL97	Srsf7	Serine/arginine-rich splicing factor 7	SRSF7_MOUSE	0	46.0002	168.116	132.484	115.205	110.758	91.6037	108.609	144.162	181.408	216.119	247.387	151.601	214.541	124.552	224.937	95.6595	54.1937	NA	98.4866	89.2259	156.886	93.2495	FALSE	Srsf7
Q9D3D9	0.236081	5.44364	0.472158	0.641108	0.820676	-6.07138	Q9D3D9	0.0858281	FALSE	NotSig	Q9D3D9	Atp5f1d	ATP synthase subunit delta, mitochondrial	ATPD_MOUSE	0.0012945	38.716	57.6129	55.6995	21.3451	65.0359	NA	44.8838	41.1955	23.707	80.2864	11.6108	14.8855	8.90532	27.7358	65.2741	30.3316	62.0927	NA	NA	26.505	131.977	141.595	FALSE	Atp5f1d
Q9Z2W0	0.236122	6.54422	0.751978	0.459426	0.708194	-5.90328	Q9Z2W0	0.149848	FALSE	NotSig	Q9Z2W0	Dnpep	Aspartyl aminopeptidase	DNPEP_MOUSE	0	50.594	82.3555	55.356	42.069	59.4887	209.711	67.4435	87.945	107.706	96.6956	44.1102	71.0569	81.9194	73.0062	112.019	101.097	138.585	101.085	164.415	93.3619	136.738	198.487	FALSE	Dnpep
P47962	0.236321	7.5973	1.16446	0.255759	0.534597	-5.52457	P47962	0.271973	FALSE	NotSig	P47962	Rpl5	60S ribosomal protein L5	RL5_MOUSE	0	58.5852	249.184	217.988	142.629	188.232	212.075	217.411	285.908	195.373	227.206	236.522	172.167	239.935	256.838	156.534	190.211	180.679	101.686	184.383	126.767	203.46	170.89	FALSE	Rpl5
P19246	0.23786	7.83692	0.475227	0.638951	0.819155	-6.06994	P19246	0.0866338	FALSE	NotSig	P19246	Nefh	Neurofilament heavy polypeptide	NFH_MOUSE	0	51.4603	102.874	216.3	84.5701	302.939	495.952	512.138	386.533	338.098	256.397	59.576	124.089	759.236	491.665	163.347	444.047	NA	182.384	98.8522	175.947	394.564	172.698	FALSE	Nefh
Q62507	0.239663	13.0735	0.810994	0.425393	0.681838	-5.85844	Q62507	0.166319	FALSE	NotSig	Q62507	Coch	Cochlin	COCH_MOUSE	0	55.7734	6145.54	7345.62	10061.5	5593.83	5072.18	7933.5	6440.88	6117.39	6815.46	7551.06	6528.16	6453.79	7535.88	15573	5155.52	12304	15331	17750.4	17397.8	11388.7	12582.4	FALSE	Coch
Q62318	0.239908	7.75161	0.858045	0.399414	0.659578	-5.8204	Q62318	0.180734	FALSE	NotSig	Q62318	Trim28	Transcription intermediary factor 1-beta	TIF1B_MOUSE	0	51.4703	149.485	248.354	187.805	214.781	389.788	214.789	268.576	398.383	391.802	244.024	269.98	308.351	202.594	104.236	202.801	150.627	136.912	166.188	220.182	201.063	130.739	FALSE	Trim28
Q9WV91	0.240204	7.57329	1.08351	0.28942	0.56254	-5.61064	Q9WV91	0.249847	FALSE	NotSig	Q9WV91	Ptgfrn	Prostaglandin F2 receptor negative regulator	FPRP_MOUSE	0	47.982	182.644	212.197	228.71	198.589	207.676	331.351	292.142	224.589	184.546	196.529	150.411	231.499	121.289	143.522	183.465	167.694	142.074	229.498	173.198	177.554	124.31	FALSE	Ptgfrn
P47955	0.240457	5.52124	0.755266	0.457488	0.706495	-5.90087	P47955	0.150891	FALSE	NotSig	P47955	Rplp1	60S acidic ribosomal protein P1	RLA1_MOUSE	0.000179487	40.3874	NA	38.5322	NA	22.0076	NA	NA	73.5023	55.7717	NA	38.2286	20.2	NA	34.4422	NA	28.7132	NA	NA	NA	NA	36.9857	NA	FALSE	Rplp1
O09061	0.241355	7.84161	0.963314	0.345062	0.615768	-5.72805	O09061	0.210583	FALSE	NotSig	O09061	Psmb1	Proteasome subunit beta type-1	PSB1_MOUSE	0	56.7577	408.713	235.548	199.937	307.635	204.062	233.944	325.442	333.438	295.974	191.842	262.355	300.065	220.522	179.719	287.051	144.263	112.265	278.606	183.494	145.066	180.777	FALSE	Psmb1
Q99PJ0	0.241865	7.18257	1.16848	0.254166	0.534326	-5.52015	Q99PJ0	0.272194	FALSE	NotSig	Q99PJ0	Ntm	Neurotrimin	NTRI_MOUSE	0	45.1474	110.249	92.7212	102.128	171.281	152.198	196.576	158.934	136.177	104.387	76.7744	112.129	123.124	83.3471	196.306	142.793	172.349	207.277	189.963	211.49	178.994	283.75	FALSE	Ntm
Q9D0E1	0.242334	6.4679	0.733565	0.470368	0.716569	-5.91662	Q9D0E1	0.144742	FALSE	NotSig	Q9D0E1	Hnrnpm	Heterogeneous nuclear ribonucleoprotein M	HNRPM_MOUSE	0	48.1515	97.3871	57.4445	49.9756	55.1946	121.578	43.3248	93.3416	114.465	89.2892	87.3167	101.697	67.2588	54.5872	178.502	65.6923	113.399	74.9384	262.951	105.023	92.1923	92.9812	FALSE	Hnrnpm
Q6ZWU9;Q6ZWY3	0.243227	6.53538	0.563463	0.578382	0.790684	-6.02473	Q6ZWU9;Q6ZWY3	0.101997	FALSE	NotSig	Q6ZWU9;Q6ZWY3	Rps27;Rps27l	40S ribosomal protein S27;40S ribosomal protein S27-like	RS27_MOUSE;RS27L_MOUSE	0	48.8315	96.6113	134.476	94.9593	91.6099	183.059	136.466	79.355	184.3	144.359	120.229	174.78	98.4548	144.324	82.626	133.196	35.3875	14.4859	93.9392	53.2631	91.561	33.4938	FALSE	Rps27;Rps27l
P70699	0.243302	6.69054	1.10989	0.278117	0.550462	-5.5832	P70699	0.259273	FALSE	NotSig	P70699	Gaa	Lysosomal alpha-glucosidase	LYAG_MOUSE	0	49.5695	101.692	93.5408	90.8795	98.5054	87.0857	133.457	139.036	111.292	109.501	72.4121	95.2858	119.612	114.663	105.201	94.317	87.3226	104.116	74.4462	68.492	120.589	181.835	FALSE	Gaa
P27659	0.243419	6.61528	1.00555	0.324731	0.596221	-5.68823	P27659	0.224593	FALSE	NotSig	P27659	Rpl3	60S ribosomal protein L3	RL3_MOUSE	0	52.5071	125.103	130.041	42.7828	100.65	117.586	81.0335	93.5173	106.06	112.469	113.399	163.049	104.875	139.319	65.1878	71.4243	60.58	125.333	89.097	89.1174	137.378	67.7517	FALSE	Rpl3
P09242	0.243622	5.68672	0.484257	0.632623	0.816615	-6.06566	P09242	0.0879824	FALSE	NotSig	P09242	Alpl	Alkaline phosphatase, tissue-nonspecific isozyme	PPBT_MOUSE	0	42.2385	NA	NA	24.724	NA	NA	96.3578	26.988	40.8831	22.9138	120.978	66.7141	10.5773	28.6204	NA	44.9553	124.144	57.6914	46.6874	78.8275	55.0297	246.223	FALSE	Alpl
Q09324	0.244605	5.60446	0.530342	0.600781	0.807838	-6.04258	Q09324	0.0926758	FALSE	NotSig	Q09324	Gcnt1	Beta-1,3-galactosyl-O-glycosyl-glycoprotein beta-1,6-N-acetylglucosaminyltransferase	GCNT1_MOUSE	0.00621118	34.0553	NA	25.9139	111.486	48.4522	NA	83.0728	61.6818	24.2212	37.728	21.7456	5.76053	35.8153	37.49	24.9651	34.1335	62.1961	49.4359	131.927	73.4788	54.3647	94.7496	FALSE	Gcnt1
P40240	0.244691	7.5911	0.745471	0.463275	0.709903	-5.90803	P40240	0.148801	FALSE	NotSig	P40240	Cd9	CD9 antigen	CD9_MOUSE	0	56.7451	94.2221	174.919	185.21	137.65	76.7253	357.272	219.112	240.643	197.296	218	232.357	237.975	371.855	114.202	313.833	218.955	275.714	114.603	152.832	289.451	146.531	FALSE	Cd9
P46935	0.245078	5.17566	0.699204	0.491192	0.733102	-5.94065	P46935	0.134835	FALSE	NotSig	P46935	Nedd4	E3 ubiquitin-protein ligase NEDD4	NEDD4_MOUSE	0	44.2048	23.4571	37.9914	11.9952	48.0083	54.1204	49.5263	57.4437	19.6069	64.2482	57.1118	56.2871	44.7574	43.1398	16.8674	27.4505	49.4257	NA	NA	NA	33.5871	NA	FALSE	Nedd4
O35685	0.246712	6.26844	0.584889	0.564119	0.781905	-6.01262	O35685	0.106846	FALSE	NotSig	O35685	Nudc	Nuclear migration protein nudC	NUDC_MOUSE	0	50.0825	60.8073	117.913	39.5397	105.804	137.949	134.651	117.354	140.919	113.739	69.6246	75.5776	111.586	75.3262	22.704	109.744	NA	82.447	129.825	22.0221	41.7729	63.4266	FALSE	Nudc
P26039	0.247717	6.28108	0.962356	0.345533	0.615768	-5.72894	P26039	0.210583	FALSE	NotSig	P26039	Tln1	Talin-1	TLN1_MOUSE	0	47.9716	70.1158	69.4344	43.0003	99.4016	57.3674	102.835	61.4542	73.3923	86.7267	66.818	151.749	95.7429	95.853	116.201	73.5093	45.0608	56.7471	85.2707	88.758	80.6326	64.3323	FALSE	Tln1
Q3V1T4	0.252001	4.36099	0.53281	0.599098	0.807685	-6.04128	Q3V1T4	0.092758	FALSE	NotSig	Q3V1T4	P3h1	Prolyl 3-hydroxylase 1	P3H1_MOUSE	0	43.0281	NA	13.701	NA	NA	18.1552	49.0021	32.7183	11.9157	32.6325	30.3019	43.4926	11.7979	7.24155	7.14503	17.2349	11.0211	64.918	8.17375	NA	19.9678	30.5462	FALSE	P3h1
P31230	0.25223	5.73877	0.710334	0.48439	0.729388	-5.93299	P31230	0.137041	FALSE	NotSig	P31230	Aimp1	Aminoacyl tRNA synthase complex-interacting multifunctional protein 1	AIMP1_MOUSE	0	49.4231	59.9081	50.2328	19.2252	67.8476	61.2192	65.1992	52.9467	42.9595	36.3159	22.7392	48.5598	62.4493	16.9664	53.3858	71.1294	78.0199	NA	NA	NA	39.7793	113.897	FALSE	Aimp1
Q99LI8	0.253343	6.78895	0.888127	0.383347	0.647006	-5.79502	Q99LI8	0.189091	FALSE	NotSig	Q99LI8	Hgs	Hepatocyte growth factor-regulated tyrosine kinase substrate	HGS_MOUSE	0.00308418	40.0835	NA	130.465	NA	107.356	NA	136.652	83.1609	112.144	127.744	111.781	195.181	73.7652	60.5186	170.73	50.5613	70.3955	NA	101.507	132.331	108.142	189.599	FALSE	Hgs
P40124	0.254324	7.45203	1.20642	0.239491	0.51854	-5.47779	P40124	0.285217	FALSE	NotSig	P40124	Cap1	Adenylyl cyclase-associated protein 1	CAP1_MOUSE	0	52.0968	140.148	148.904	99.6827	176.617	170.37	201.603	205.643	239.16	231.028	188.666	223.318	150.037	209.868	160.329	228.076	136.056	151.786	156.571	126.106	180.705	221.63	FALSE	Cap1
P70202	0.256645	5.15017	0.460777	0.649135	0.82595	-6.07663	P70202	0.0830463	FALSE	NotSig	P70202	Lxn	Latexin	LXN_MOUSE	0	45.205	3.15316	16.6848	18.1219	48.4961	NA	39.5327	55.3147	22.4123	54.3828	44.4935	28.6209	22.7001	59.4145	78.8178	20.4881	119.04	31.4727	93.2305	17.0574	90.8728	46.8458	FALSE	Lxn
Q9JKB1	0.256737	5.84807	0.504707	0.618399	0.814579	-6.05567	Q9JKB1	0.0890669	FALSE	NotSig	Q9JKB1	Uchl3	Ubiquitin carboxyl-terminal hydrolase isozyme L3	UCHL3_MOUSE	0.000660066	39.4898	NA	54.2435	NA	NA	NA	16.8627	60.1467	60.0995	25.7367	47.874	6.18663	48.1015	42.0427	NA	71.2759	NA	NA	NA	NA	NA	NA	FALSE	Uchl3
Q80UW2	0.257353	6.26531	0.824123	0.41804	0.676465	-5.84803	Q80UW2	0.169755	FALSE	NotSig	Q80UW2	Fbxo2	F-box only protein 2	FBX2_MOUSE	0	59.2527	58.5049	127.816	93.3597	66.8631	45.9112	75.4187	102.087	127.389	146.783	90.4199	110.929	95.883	116.433	75.9379	64.4965	42.4658	NA	41.8876	112.727	69.0162	28.9377	FALSE	Fbxo2
P62305	0.25739	4.78595	0.649164	0.522439	0.749944	-5.97367	P62305	0.124971	FALSE	NotSig	P62305	Snrpe	Small nuclear ribonucleoprotein E	RUXE_MOUSE	0	41.0712	21.57	12.8149	33.9794	20.7657	NA	46.1436	85.2083	62.1179	25.36	34.1385	31.1537	12.347	22.0974	NA	41.9014	NA	NA	NA	9.86202	33.5451	NA	FALSE	Snrpe
Q8BK64	0.259452	5.0591	0.844098	0.407006	0.665698	-5.83188	Q8BK64	0.176723	FALSE	NotSig	Q8BK64	Ahsa1	Activator of 90 kDa heat shock protein ATPase homolog 1	AHSA1_MOUSE	0	45.8426	25.3299	24.6346	28.809	32.9547	68.8318	41.4318	46.9153	66.3945	33.3771	45.9984	16.1061	12.7934	20.039	NA	39.0571	NA	31.3673	44.2428	NA	27.2769	NA	FALSE	Ahsa1
Q62393	0.259603	4.57501	0.608108	0.548867	0.773445	-5.999	Q62393	0.111571	FALSE	NotSig	Q62393	Tpd52	Tumor protein D52	TPD52_MOUSE	0	44.0104	NA	31.4558	NA	19.8146	10.2782	12.3742	10.8305	37.9933	41.3949	40.9884	14.6669	9.62308	36.3536	42.875	19.4775	36.0676	NA	NA	44.3514	29.9099	26.798	FALSE	Tpd52
Q99020	0.263198	7.24932	0.763462	0.452679	0.70244	-5.89481	Q99020	0.153391	FALSE	NotSig	Q99020	Hnrnpab	Heterogeneous nuclear ribonucleoprotein A/B	ROAA_MOUSE	0	47.2629	175.552	109.858	82.6477	247.962	393.331	167.969	244.594	194.268	134.126	118.298	53.5539	156.523	101.168	76.4357	203.103	122.065	161.863	307.303	87.3656	208.866	200.35	FALSE	Hnrnpab
Q5SUR0	0.263435	5.12706	0.875008	0.390301	0.649606	-5.80619	Q5SUR0	0.18735	FALSE	NotSig	Q5SUR0	Pfas	Phosphoribosylformylglycinamidine synthase	PUR4_MOUSE	0.00725851	33.4975	NA	27.2937	18.3423	NA	NA	NA	29.9008	55.1532	21.1907	60.1989	28.8907	43.6546	16.0606	35.3373	36.8702	NA	NA	62.8563	NA	35.7947	27.0994	FALSE	Pfas
Q01730	0.2636	5.69558	0.817397	0.421797	0.679942	-5.85338	Q01730	0.167528	FALSE	NotSig	Q01730	Rsu1	Ras suppressor protein 1	RSU1_MOUSE	0	47.092	34.4808	45.811	29.6759	35.6842	NA	43.5786	92.6059	34.5624	55.3551	35.3565	49.6072	15.1437	46.5445	64.2879	64.8953	102.088	58.5845	78.9266	75.2335	68.8283	82.0853	FALSE	Rsu1
P46664	0.263664	6.13664	0.63414	0.532029	0.758567	-5.98313	P46664	0.120006	FALSE	NotSig	P46664	Adss2	Adenylosuccinate synthetase isozyme 2	PURA2_MOUSE	0.00340483	38.0147	NA	56.9196	NA	63.2127	NA	59.6105	88.7214	169.781	135.879	48.6727	160.828	25.8963	38.4513	NA	103.739	113.518	50.7185	NA	65.8817	76.5967	NA	FALSE	Adss2
Q91ZU6	0.264887	4.30384	0.557341	0.582491	0.795071	-6.0281	Q91ZU6	0.0995939	FALSE	NotSig	Q91ZU6	Dst	Dystonin	DYST_MOUSE	0.00299401	36.5314	NA	NA	NA	NA	NA	NA	46.9464	7.50148	NA	19.5142	NA	8.58901	13.6385	NA	4.02804	NA	28.953	NA	NA	NA	NA	FALSE	Dst
Q9R0P9	0.268	8.63384	0.749825	0.460697	0.708583	-5.90486	Q9R0P9	0.149609	FALSE	NotSig	Q9R0P9	Uchl1	Ubiquitin carboxyl-terminal hydrolase isozyme L1	UCHL1_MOUSE	0	55.2139	456.01	332.837	192.433	641.591	442.41	498.75	727.409	719.036	697.397	379.969	511.35	654.682	415.079	182.3	718.463	330.499	176.31	228.945	210.991	520.681	234.268	FALSE	Uchl1
P15379	0.268775	6.30926	0.79733	0.433131	0.688938	-5.86911	P15379	0.16182	FALSE	NotSig	P15379	Cd44	CD44 antigen	CD44_MOUSE	0	49.9692	33.3196	47.5076	42.6706	124.99	NA	71.8097	105.518	94.8686	68.3452	56.2752	54.4295	54.8149	106.696	79.0868	62.4155	181.575	83.1976	103.534	126.986	232.776	47.7052	FALSE	Cd44
Q9CZT5	0.269507	7.8685	1.07032	0.295195	0.566123	-5.62414	Q9CZT5	0.247089	FALSE	NotSig	Q9CZT5	Vasn	Vasorin	VASN_MOUSE	0	47.6175	153.562	246.829	239.402	171.729	NA	261.646	219.001	176.598	138.836	166.901	203.867	175.817	171.282	335.859	129.247	309.568	358.3	428.417	393.326	260.72	418.22	FALSE	Vasn
P97765	0.269762	6.1208	0.76328	0.452785	0.70244	-5.89494	P97765	0.153391	FALSE	NotSig	P97765	Wbp2	WW domain-binding protein 2	WBP2_MOUSE	0	48.6359	83.8335	15.6867	NA	75.0124	76.141	50.1779	78.9406	59.1507	39.3578	47.1862	72.9172	67.6891	63.2957	149.752	55.4489	94.6816	60.4388	151.51	111.122	128.566	81.7146	FALSE	Wbp2
P17751	0.270127	9.16947	1.25876	0.220307	0.505663	-5.41741	P17751	0.296139	FALSE	NotSig	P17751	Tpi1	Triosephosphate isomerase	TPIS_MOUSE	0	58.1435	531.423	541.829	433.126	495.877	594.304	395.079	581.896	622.624	603.315	393.623	429.343	515.04	448.645	739.601	561.457	816.229	434.421	586.534	891.585	1062	878.491	FALSE	Tpi1
Q9WUK2	0.271215	6.21991	0.742176	0.465232	0.711308	-5.91042	Q9WUK2	0.147942	FALSE	NotSig	Q9WUK2	Eif4h	Eukaryotic translation initiation factor 4H	IF4H_MOUSE	0	49.8466	49.0363	95.861	54.6105	105.038	34.4927	45.7051	76.8638	69.7623	176.654	67.2458	69.4643	72.4535	70.1246	49.3578	141.404	113.581	28.5962	87.0418	83.3456	170.049	57.0536	FALSE	Eif4h
P04925	0.271441	7.16619	0.884937	0.385031	0.648267	-5.79775	P04925	0.188246	FALSE	NotSig	P04925	Prnp	Major prion protein	PRIO_MOUSE	0	55.549	95.0448	77.9223	169.48	102.022	95.8348	155.604	92.2401	140.501	86.164	132.039	97.8901	111.424	59.3707	305.756	104.174	234.58	232.408	256.091	269.634	266.543	291.78	FALSE	Prnp
Q60972	0.272089	6.92723	0.90494	0.374553	0.641349	-5.78049	Q60972	0.192906	FALSE	NotSig	Q60972	Rbbp4	Histone-binding protein RBBP4	RBBP4_MOUSE	0	48.3349	130.345	179.189	62.0527	166.394	155.946	161.062	224.776	212.452	137.979	107.133	116.665	147.049	115.476	103.862	136.837	NA	NA	162.741	69.682	61.9834	98.5075	FALSE	Rbbp4
Q08879	0.272133	10.4752	1.14453	0.263767	0.541956	-5.54628	Q08879	0.266036	FALSE	NotSig	Q08879	Fbln1	Fibulin-1	FBLN1_MOUSE	0	59.2527	1244.21	1504.92	2356.55	1694.67	873.328	2728.42	1955.36	1868.92	1307.88	1749	1682.55	1348.75	1300.63	916.613	1656.57	975.287	1137.17	1280.71	1095.68	1384.18	1136.93	FALSE	Fbln1
Q3UH53	0.27217	6.23005	1.01102	0.322162	0.593437	-5.68296	Q3UH53	0.226625	FALSE	NotSig	Q3UH53	Sdk1	Protein sidekick-1	SDK1_MOUSE	0	53.0928	31.8585	64.9553	93.9397	61.4379	78.3502	107.208	89.9246	109.006	56.6966	61.451	32.0117	105.222	52.2814	121.663	43.2896	97.0594	83.0057	77.0261	96.3718	97.0575	96.7838	FALSE	Sdk1
O88207	0.273557	9.24189	1.01988	0.318024	0.589678	-5.67436	O88207	0.229385	FALSE	NotSig	O88207	Col5a1	Collagen alpha-1(V) chain	CO5A1_MOUSE	0	53.6615	504.256	658.073	566.963	816.961	759.131	1437.6	853.375	811.514	596.129	392.967	566.254	805.535	731.276	389.982	757.924	328.627	473.064	408.312	477.048	512.388	614.469	FALSE	Col5a1
P97427	0.27477	5.01039	0.50986	0.614838	0.81353	-6.05309	P97427	0.0896265	FALSE	NotSig	P97427	Crmp1	Dihydropyrimidinase-related protein 1	DPYL1_MOUSE	0	46.6313	48.809	23.9438	15.0808	54.3223	NA	75.6273	37.7854	48.4541	59.6687	13.3441	26.3995	73.3926	44.5368	NA	81.3184	NA	NA	29.9545	13.0493	71.4914	8.11455	FALSE	Crmp1
Q9WUM3	0.275912	6.57694	0.892668	0.380959	0.646788	-5.79112	Q9WUM3	0.189238	FALSE	NotSig	Q9WUM3	Coro1b	Coronin-1B	COR1B_MOUSE	0	48.9843	94.81	121.674	73.9956	145.627	144.793	60.7742	127.561	131.63	104.17	96.9173	84.1868	138.194	109.1	71.3199	96.2905	30.4794	69.4872	156.367	111.546	53.5656	92.786	FALSE	Coro1b
Q9D115	0.276089	5.24061	0.685671	0.499536	0.739033	-5.94981	Q9D115	0.131336	FALSE	NotSig	Q9D115	Znf706	Zinc finger protein 706	ZN706_MOUSE	0.00174894	31.7833	NA	NA	NA	24.1673	33.0623	60.4822	30.8728	NA	17.5304	NA	NA	NA	20.3716	NA	19.5816	63.1707	98.5082	86.4079	143.826	NA	31.3673	FALSE	Znf706
P70168	0.276257	6.3284	0.849414	0.404102	0.66279	-5.82753	P70168	0.178624	FALSE	NotSig	P70168	Kpnb1	Importin subunit beta-1	IMB1_MOUSE	0	44.3517	132.573	74.2832	83.2645	114.342	101.481	77.9657	119.952	112.727	75.0221	100.408	76.6619	88.8485	60.0586	53.1782	83.7423	19.3696	95.21	64.811	49.8339	90.51	101.966	FALSE	Kpnb1
P26645	0.276481	9.31011	1.39008	0.177352	0.454397	-5.2562	P26645	0.342565	FALSE	NotSig	P26645	Marcks	Myristoylated alanine-rich C-kinase substrate	MARCS_MOUSE	0	48.178	432.602	487.755	526.337	586.721	893.421	848.829	957.056	996.357	433.597	416.177	660.772	542.506	648.118	710.921	937.622	510.589	481.127	600.582	605.246	690.958	851.734	FALSE	Marcks
Q61704	0.278354	7.10867	0.878432	0.388478	0.648589	-5.80329	Q61704	0.188031	FALSE	NotSig	Q61704	Itih3	Inter-alpha-trypsin inhibitor heavy chain H3	ITIH3_MOUSE	0	51.6327	152.533	185.015	154.447	184.183	58.7744	214.854	189.034	141.09	185.856	227.259	189.529	137.547	104.56	49.9945	137.76	175.608	118.687	167.439	57.3899	138.179	123.504	FALSE	Itih3
Q61554	0.278474	6.89627	1.13755	0.266614	0.545816	-5.5538	Q61554	0.262954	FALSE	NotSig	Q61554	Fbn1	Fibrillin-1	FBN1_MOUSE	0	55.0745	117.055	143.621	99.9885	153.533	105.35	232.93	162.477	155.606	102.409	142.054	118.971	98.3014	116.853	98.4237	101.288	80.9944	121.582	80.7835	111.618	164.949	70.5739	FALSE	Fbn1
Q9CYD3	0.278708	8.89277	1.12489	0.271835	0.548997	-5.56734	Q9CYD3	0.26043	FALSE	NotSig	Q9CYD3	Crtap	Cartilage-associated protein	CRTAP_MOUSE	0.000997024	41.0596	NA	662.276	386.718	348.173	NA	602.384	487.77	423.114	296.863	264.683	350.036	669.373	293.418	NA	345.735	527.745	716.37	NA	677.893	482.004	597.105	FALSE	Crtap
Q7TPD3	0.279626	4.42327	0.612457	0.546034	0.770123	-5.9964	Q7TPD3	0.11344	FALSE	NotSig	Q7TPD3	Robo2	Roundabout homolog 2	ROBO2_MOUSE	0	43.8359	NA	18.1356	NA	14.6025	NA	11.4467	9.35468	12.4765	34.1524	20.9211	12.7815	NA	12.9294	22.7924	12.2062	29.3718	31.1369	132.651	NA	NA	21.7721	FALSE	Robo2
Q08943	0.279796	4.88978	0.791948	0.436202	0.690786	-5.87326	Q08943	0.160656	FALSE	NotSig	Q08943	Ssrp1	FACT complex subunit SSRP1	SSRP1_MOUSE	0	42.843	19.2022	19.0344	NA	NA	NA	NA	34.9824	22.5373	27.7867	8.03624	11.416	48.3358	27.7861	35.806	NA	NA	NA	NA	NA	31.9711	NA	FALSE	Ssrp1
Q9Z0P5	0.280717	6.33884	1.05863	0.300379	0.572006	-5.63598	Q9Z0P5	0.2426	FALSE	NotSig	Q9Z0P5	Twf2	Twinfilin-2	TWF2_MOUSE	0	44.7614	74.32	62.0275	59.4893	63.1167	34.6354	81.5966	72.6059	115.473	81.9935	64.7327	70.6871	58.6992	84.4385	111.707	88.0466	100.038	126.462	126.229	64.8844	93.7835	122.964	FALSE	Twf2
P06797	0.280889	8.99044	1.42198	0.167985	0.449707	-5.21499	P06797	0.34707	FALSE	NotSig	P06797	Ctsl	Procathepsin L	CATL1_MOUSE	0	59.1833	338.756	368.342	362.115	355.323	542.129	557.498	529.53	448.877	420.974	427.543	353.278	591.234	625.399	613.173	482.111	642.669	569.284	702.409	640.581	705.393	702.791	FALSE	Ctsl
Q8VI51	0.282685	6.03336	0.704968	0.487662	0.732431	-5.9367	Q8VI51	0.135234	FALSE	NotSig	Q8VI51	Sorcs3	VPS10 domain-containing receptor SorCS3	SORC3_MOUSE	0	44.6095	75.0041	52.6324	89.2719	62.5898	29.5264	68.73	39.8733	51.1511	38.0784	80.3936	62.6732	11.7827	33.6936	97.311	54.5436	79.8058	125.587	140.361	NA	128.257	109.957	FALSE	Sorcs3
P80315	0.2828	6.65599	1.1248	0.271874	0.548997	-5.56744	P80315	0.26043	FALSE	NotSig	P80315	Cct4	T-complex protein 1 subunit delta	TCPD_MOUSE	0	50.5748	72.0256	125.057	80.425	129.472	102.098	98.721	137.892	160.686	105.673	72.8003	125.372	112.461	96.0148	133.274	99.4114	48.9898	73.2099	128.6	116.446	70.4766	87.6795	FALSE	Cct4
Q61425	0.283159	5.2635	0.56672	0.576203	0.790234	-6.02291	Q61425	0.102244	FALSE	NotSig	Q61425	Hadh	Hydroxyacyl-coenzyme A dehydrogenase, mitochondrial	HCDH_MOUSE	0.000660066	40.146	29.6732	25.877	NA	73.167	NA	33.9061	29.0551	40.1255	22.6814	49.4962	33.8498	31.6968	11.705	168.953	16.8512	87.8164	12.8387	61.5751	81.3427	24.6335	125.558	FALSE	Hadh
P27546	0.28372	5.5818	1.06184	0.298948	0.569922	-5.63274	P27546	0.244185	FALSE	NotSig	P27546	Map4	Microtubule-associated protein 4	MAP4_MOUSE	0	48.0867	39.0936	41.0259	38.8699	26.309	76.4402	39.4791	47.8245	49.7448	48.3063	52.9676	62.5125	41.7243	59.2889	26.6096	62.2971	51.153	32.555	42.6735	48.6052	63.5904	71.7919	FALSE	Map4
P60335	0.284319	8.17213	1.1201	0.273829	0.54904	-5.57242	P60335	0.260396	FALSE	NotSig	P60335	Pcbp1	Poly(rC)-binding protein 1	PCBP1_MOUSE	0	51.5231	188.769	276.137	138.459	298.694	287.095	154.357	259.06	389.317	304.849	278.092	269.46	211.871	234.198	272.465	350.455	397.358	297.808	437.182	398.557	521.478	378.402	FALSE	Pcbp1
Q9D0F9	0.28434	6.74544	1.00819	0.323487	0.59523	-5.68569	Q9D0F9	0.225315	FALSE	NotSig	Q9D0F9	Pgm1	Phosphoglucomutase-1	PGM1_MOUSE	0	49.4121	95.5266	61.108	62.2324	112.056	81.3892	54.3282	114.461	112.234	111.942	80.3509	77.3236	78.9935	75.5684	151.06	104.538	155.335	137.324	202.453	143.112	205.578	184.371	FALSE	Pgm1
Q99PT1	0.285028	9.17096	1.40324	0.173437	0.451899	-5.23929	Q99PT1	0.344959	FALSE	NotSig	Q99PT1	Arhgdia	Rho GDP-dissociation inhibitor 1	GDIR1_MOUSE	0	53.9926	548.559	491.316	458.605	625.285	606.783	604.163	738.449	728.942	850.165	497.217	615.223	461.428	600.282	398.706	825.682	606.237	311.822	558.706	532.301	690.184	648.62	FALSE	Arhgdia
P20918	0.285088	6.86462	0.64927	0.522371	0.749944	-5.97361	P20918	0.124971	FALSE	NotSig	P20918	Plg	Plasminogen	PLMN_MOUSE	0	48.018	120.379	103.901	51.6191	89.3081	91.6721	50.4886	49.7337	77.9567	151.085	108.022	182.261	45.789	103.279	113.667	142.526	302.157	81.7191	326.3	271.323	156.049	250.038	FALSE	Plg
Q9JLJ2	0.285643	5.97128	0.811419	0.425154	0.681838	-5.8581	Q9JLJ2	0.166319	FALSE	NotSig	Q9JLJ2	Aldh9a1	4-trimethylaminobutyraldehyde dehydrogenase	AL9A1_MOUSE	0.000660066	39.97	75.0072	80.6645	60.3365	103.885	50.8823	144.916	43.2211	29.666	67.8106	55.7938	38.326	30.8909	38.9934	43.8047	63.3095	42.3443	NA	157.51	76.7134	52.838	102.379	FALSE	Aldh9a1
Q8VHN7	0.286579	12.4043	0.476327	0.638179	0.819155	-6.06942	Q8VHN7	0.0866338	FALSE	NotSig	Q8VHN7	Adgrv1	Adhesion G-protein coupled receptor V1	AGRV1_MOUSE	0	51.8199	14335.1	9225.55	13520.9	12324	433.699	5768.91	4663.93	2640.29	1601.7	2228.87	5596.83	3899.87	7359.38	7193.12	4110.88	3679.24	11711.2	8152.01	11053.3	5968.1	9700.45	FALSE	Adgrv1
P63166	0.289462	4.26834	0.613168	0.545572	0.770123	-5.99597	P63166	0.11344	FALSE	NotSig	P63166	Sumo1	Small ubiquitin-related modifier 1	SUMO1_MOUSE	0	44.7963	17.7933	12.3197	14.5253	27.1988	NA	12.8471	47.972	45.885	18.8225	13.3517	67.1325	NA	5.12141	20.1264	9.49395	NA	NA	36.4474	7.25603	16.1231	NA	FALSE	Sumo1
P05214	0.28995	6.67741	0.60407	0.551503	0.773935	-6.00141	P05214	0.111295	FALSE	NotSig	P05214	Tuba3b	Tubulin alpha-3 chain	TBA3_MOUSE	0	47.3779	205.106	101.379	56.7455	105.614	NA	219.253	167.606	229.18	218.123	82.62	93.3114	180.17	200.963	172.97	138.633	53.6714	18.1518	45.3015	28.745	76.3729	76.5287	FALSE	Tuba3b
Q62261	0.29066	7.68354	1.07296	0.29403	0.566123	-5.62145	Q62261	0.247089	FALSE	NotSig	Q62261	Sptbn1	Spectrin beta chain, non-erythrocytic 1	SPTB2_MOUSE	0	55.1688	172.108	235.48	134.851	278.329	293.288	309.505	420.046	286.761	256.654	217.733	215.005	264.248	217.34	191.813	193.829	120.423	109.356	173.2	167.556	148.911	138.081	FALSE	Sptbn1
Q8BTM8	0.293066	7.94555	1.57138	0.129276	0.41323	-5.01178	Q8BTM8	0.383808	FALSE	NotSig	Q8BTM8	Flna	Filamin-A	FLNA_MOUSE	0	53.9171	219.698	225.554	184.069	219.975	277.672	233.139	384.965	313.119	347.999	293.138	305.207	266.404	261.59	180.31	203.354	202.971	222.401	181.216	252.57	250.633	240.665	FALSE	Flna
Q9QYB5	0.29328	5.10857	0.979873	0.33699	0.608894	-5.71263	Q9QYB5	0.215459	FALSE	NotSig	Q9QYB5	Add3	Gamma-adducin	ADDG_MOUSE	0.00188442	37.8197	NA	33.3922	NA	36.0399	51.4469	53.5279	48.052	27.789	55.2231	41.4983	43.351	38.0908	22.4811	26.7611	19.5068	21.6911	NA	19.8377	54.2764	24.3558	33.8028	FALSE	Add3
Q60870	0.294132	4.73108	0.672762	0.507569	0.740552	-5.95839	Q60870	0.130445	FALSE	NotSig	Q60870	Reep5	Receptor expression-enhancing protein 5	REEP5_MOUSE	0	43.5829	8.95958	26.0954	NA	17.9119	61.7222	NA	34.5157	51.008	35.1345	14.2496	44.2849	52.8075	NA	NA	61.5916	NA	12.7087	NA	NA	15.1554	34.9708	FALSE	Reep5
Q62446	0.294388	6.7785	0.969786	0.341891	0.612435	-5.72205	Q62446	0.21294	FALSE	NotSig	Q62446	Fkbp3	Peptidyl-prolyl cis-trans isomerase FKBP3	FKBP3_MOUSE	0	54.0714	110.861	77.3993	38.4544	144.487	123.605	78.5293	131.056	138.028	107.759	86.0661	124.71	96.9065	88.9398	116.218	153.651	97.6111	105.407	95.1476	86.5235	312.81	146.204	FALSE	Fkbp3
Q80X90	0.294654	5.67885	1.16739	0.254597	0.534326	-5.52135	Q80X90	0.272194	FALSE	NotSig	Q80X90	Flnb	Filamin-B	FLNB_MOUSE	0	43.5794	88.4672	40.4606	53.0082	46.5759	35.2485	52.3226	77.1892	55.6083	67.1986	33.4591	45.6092	67.4405	66.5684	39.6258	43.7723	38.9268	46.0077	57.4996	63.175	39.0426	36.437	FALSE	Flnb
P01887	0.295221	10.1206	1.23657	0.228294	0.509906	-5.44329	P01887	0.29251	FALSE	NotSig	P01887	B2m	Beta-2-microglobulin	B2MG_MOUSE	0	50.8834	546.988	957.673	1212.54	1260.39	775.692	1100.29	1084.7	1172.92	500.543	970.916	852.961	627.385	1053.87	1685.99	1219.2	998.307	1617.66	2193.01	2363.86	1808.08	1257.6	FALSE	B2m
Q3UPL0	0.295894	5.88203	0.957204	0.348073	0.616972	-5.73368	Q3UPL0	0.209735	FALSE	NotSig	Q3UPL0	Sec31a	Protein transport protein Sec31A	SC31A_MOUSE	0	41.624	35.047	50.8862	25.3047	50.9184	100.555	58.1089	42.2414	85.8672	96.8048	37.3446	75.9966	40.3484	60.4902	64.7233	56.0975	55.7199	NA	108.096	95.9503	49.0436	57.181	FALSE	Sec31a
Q9R0P3	0.295967	5.02948	0.73605	0.468882	0.715596	-5.91483	Q9R0P3	0.145332	FALSE	NotSig	Q9R0P3	Esd	S-formylglutathione hydrolase	ESTD_MOUSE	0	42.9185	21.0054	31.7819	11.2822	59.8623	NA	31.6252	32.0104	36.7776	38.7497	21.7494	32.3338	25.4676	25.6313	60.3449	37.6092	15.7822	35.0307	11.7755	43.7109	93.9566	58.2383	FALSE	Esd
Q8BWP8	0.296247	7.04509	1.06332	0.298289	0.569309	-5.63124	Q8BWP8	0.244652	FALSE	NotSig	Q8BWP8	B4gat1	Beta-1,4-glucuronyltransferase 1	B4GA1_MOUSE	0	47.8657	103.465	121.641	125.174	44.5948	141.874	122.56	133.202	119.078	109.204	124.869	116.961	116.204	157.174	225.128	82.386	186.39	156.874	200.016	210.959	140.266	160.057	FALSE	B4gat1
Q8CIE6	0.296696	6.05521	1.04318	0.307328	0.579366	-5.65143	Q8CIE6	0.237047	FALSE	NotSig	Q8CIE6	Copa	Coatomer subunit alpha	COPA_MOUSE	0	50.9868	101.922	79.7094	37.3304	101.708	78.1747	64.5892	73.6117	97.8608	67.1912	79.1971	128.746	57.0611	94.5306	63.3477	42.6879	28.9052	NA	43.1252	63.0149	75.4644	46.3907	FALSE	Copa
P24369	0.297386	9.71074	1.32293	0.198409	0.47701	-5.34034	P24369	0.321472	FALSE	NotSig	P24369	Ppib	Peptidyl-prolyl cis-trans isomerase B	PPIB_MOUSE	0	56.381	548.255	747.18	662.455	863.319	864.437	1089.72	1105.76	707.064	693.148	627.164	433.323	620.772	653.159	1120.52	502.189	1126.42	1350.98	1101.18	1581.26	817.706	1479.73	FALSE	Ppib
Q9WUU7	0.299202	8.91275	1.5672	0.130249	0.41323	-5.01768	Q9WUU7	0.383808	FALSE	NotSig	Q9WUU7	Ctsz	Cathepsin Z	CATZ_MOUSE	0	56.592	492.319	432.498	480.312	360.479	313.244	679.798	545.873	520.937	341.184	413.377	435.49	438.855	401.709	488.098	407.888	525.53	813.89	740.833	492.809	519.289	539.937	FALSE	Ctsz
P98063	0.300897	6.37462	1.35598	0.187812	0.465204	-5.29937	P98063	0.332356	FALSE	NotSig	P98063	Bmp1	Bone morphogenetic protein 1	BMP1_MOUSE	0	58.0174	81.2151	66.7867	88.5113	47.4608	58.5787	94.6802	86.3662	79.1879	72.7176	87.3747	59.521	83.0607	101.216	86.4291	65.8367	79.9857	126.794	107.43	94.8616	85.0209	111.287	FALSE	Bmp1
P68040	0.301956	8.35653	1.384	0.179181	0.454983	-5.26396	P68040	0.342005	FALSE	NotSig	P68040	Rack1	Receptor of activated protein C kinase 1	RACK1_MOUSE	0	54.8442	349.824	322.015	294.681	320.451	456.149	361.374	383.121	530.03	381.38	287.088	257.285	397.945	325.647	294.685	351.541	250.03	167.981	237.496	356.613	476.989	274.946	FALSE	Rack1
Q8K4Z5	0.302064	5.85289	0.937753	0.357777	0.626115	-5.75138	Q8K4Z5	0.203346	FALSE	NotSig	Q8K4Z5	Sf3a1	Splicing factor 3A subunit 1	SF3A1_MOUSE	0	45.2274	54.3648	73.476	24.5277	48.8676	118.248	65.3354	80.4784	84.8528	40.7322	31.9127	33.9426	62.2866	34.3592	42.0969	44.0217	139.305	54.2456	63.3526	68.936	61.373	74.8969	FALSE	Sf3a1
Q9CYA0	0.30367	4.74045	0.663933	0.513104	0.743496	-5.96417	Q9CYA0	0.128721	FALSE	NotSig	Q9CYA0	Creld2	Protein disulfide isomerase Creld2	CREL2_MOUSE	0	40.5266	31.1703	44.492	22.8212	64.0275	54.0347	NA	39.549	11.4563	9.30344	25.2243	24.4162	33.6171	21.449	NA	29.0064	7.88172	NA	33.3416	42.0694	42.6742	15.5942	FALSE	Creld2
P20917	0.305979	4.78847	0.34236	0.735081	0.867426	-6.12376	P20917	0.0617675	FALSE	NotSig	P20917	Mag	Myelin-associated glycoprotein	MAG_MOUSE	0.00109478	42.8232	NA	NA	NA	NA	NA	NA	14.7857	NA	NA	NA	NA	NA	2.2925	NA	4.16436	NA	NA	NA	NA	74.3453	NA	FALSE	Mag
Q00898	0.306275	6.29328	0.809661	0.426144	0.682395	-5.85949	Q00898	0.165964	FALSE	NotSig	Q00898	Serpina1e	Alpha-1-antitrypsin 1-5	A1AT5_MOUSE	0	51.8509	135.706	56.011	25.8131	101.913	33.9746	103.796	85.9411	68.696	79.0956	78.3157	113.838	36.0394	60.3201	56.1343	113.479	218.11	73.6159	117.103	107.499	63.179	86.3386	FALSE	Serpina1e
P11627	0.307677	5.83277	0.482022	0.634187	0.816874	-6.06672	P11627	0.0878451	FALSE	NotSig	P11627	L1cam	Neural cell adhesion molecule L1	L1CAM_MOUSE	4.04e-05	48.7519	NA	NA	NA	33.3639	30.0475	90.0425	11.6837	42.9237	11.8188	16.8274	NA	37.3001	12.4997	NA	51.3782	NA	NA	NA	NA	NA	NA	FALSE	L1cam
Q99LD4	0.307943	5.96232	0.940199	0.356547	0.625436	-5.74918	Q99LD4	0.203817	FALSE	NotSig	Q99LD4	Gps1	COP9 signalosome complex subunit 1	CSN1_MOUSE	0	47.3015	145.988	118.1	51.1148	64.8917	90.698	36.6325	114.486	94.1227	98.1681	51.6666	112.741	89.0572	73.5689	27.4333	33.7222	NA	NA	NA	NA	64.5859	38.4002	FALSE	Gps1
Q91W90	0.30894	5.92161	1.11962	0.274033	0.54904	-5.57294	Q91W90	0.260396	FALSE	NotSig	Q91W90	Txndc5	Thioredoxin domain-containing protein 5	TXND5_MOUSE	0	45.4632	62.5098	94.5639	43.7267	84.7757	NA	92.5479	86.5327	80.9684	58.3055	40.2141	40.6599	57.2251	34.4224	38.6025	46.9696	55.1428	NA	44.5159	61.6518	71.0562	69.8426	FALSE	Txndc5
Q3THE2	0.309853	6.86311	1.03761	0.309865	0.580911	-5.65697	Q3THE2	0.235891	FALSE	NotSig	Q3THE2	Myl12b	Myosin regulatory light chain 12B	ML12B_MOUSE	0	49.8885	107.585	123.297	107.015	133.218	NA	142.931	236.41	184.898	131.96	148.454	115.042	79.2037	149.456	71.041	157.703	57.8786	NA	96.5012	147.884	63.8847	89.2038	FALSE	Myl12b
Q9CQH7	0.310321	5.27865	0.436186	0.666627	0.832077	-6.08754	Q9CQH7	0.0798367	FALSE	NotSig	Q9CQH7	Btf3l4	Transcription factor BTF3 homolog 4	BT3L4_MOUSE	0.000224066	38.1251	NA	59.6735	7.36358	16.0945	16.9341	9.68262	31.4824	26.3862	8.73523	18.1512	49.4482	64.9305	35.49	NA	12.9159	NA	NA	NA	NA	91.6539	NA	FALSE	Btf3l4
Q9JJH1	0.312024	7.80064	0.989251	0.332476	0.60509	-5.70378	Q9JJH1	0.21818	FALSE	NotSig	Q9JJH1	Rnase4	Ribonuclease 4	RNAS4_MOUSE	0	51.464	248.416	216.782	245.187	150.802	NA	108.518	214.767	199.128	143.401	109.125	206.096	148.094	119.672	231.387	165.68	251.57	384.867	554.334	529.152	355.2	342.469	FALSE	Rnase4
E9PVD3	0.312814	5.17234	0.977927	0.337932	0.609214	-5.71445	E9PVD3	0.21523	FALSE	NotSig	E9PVD3	Dchs1	Protocadherin-16	PCD16_MOUSE	0	51.9215	52.5286	32.6313	40.7963	15.4835	20.1721	47.5417	42.6153	25.9978	38.0458	37.3322	72.1847	40.0571	31.8643	36.6681	25.7387	23.2343	55.9145	18.5223	57.783	44.8471	29.7402	FALSE	Dchs1
O35454	0.313486	7.86324	1.30823	0.203271	0.482093	-5.35829	O35454	0.316869	FALSE	NotSig	O35454	Clcn6	H(+)/Cl(-) exchange transporter 6	CLCN6_MOUSE	0.00106853	41.801	226.698	127.466	224.312	233.433	205.586	295.886	165.975	224.463	261.494	243.038	213.64	219.36	197.112	181.427	189.24	312.171	211.631	576.331	317.685	190.389	292.271	FALSE	Clcn6
P48193	0.314402	5.11277	0.765386	0.451554	0.70241	-5.89338	P48193	0.153409	FALSE	NotSig	P48193	Epb41	Protein 4.1	EPB41_MOUSE	0.000660066	39.1561	26.9948	24.6508	22.2217	34.8935	NA	90.0282	34.5113	34.2381	31.0026	13.5318	6.05858	39.6989	22.3407	42.5617	19.0502	106.776	34.6086	45.9167	63.3185	25.2087	71.7903	FALSE	Epb41
Q7TMM9	0.314436	8.22524	1.37695	0.181323	0.458322	-5.27293	Q7TMM9	0.338829	FALSE	NotSig	Q7TMM9	Tubb2a	Tubulin beta-2A chain	TBB2A_MOUSE	0	54.3785	317.203	223.84	289.574	393.16	236.221	309.347	333.274	435.298	521.25	295.437	422.479	303.105	353.947	235.817	320.135	144.837	215.732	246.605	262.474	398.944	253.287	FALSE	Tubb2a
P08113	0.315719	8.85365	1.00604	0.324501	0.596221	-5.68776	P08113	0.224593	FALSE	NotSig	P08113	Hsp90b1	Endoplasmin	ENPL_MOUSE	0	55.6273	447.8	599.944	339.541	610.01	1004.85	707.877	963.711	668.797	631.877	553.219	426.365	559.849	590.189	238.482	236.947	296.454	344.583	241.406	406.01	322.844	386.58	FALSE	Hsp90b1
P35279	0.31625	4.95876	0.908196	0.372866	0.640013	-5.77764	P35279	0.193811	FALSE	NotSig	P35279	Rab6a	Ras-related protein Rab-6A	RAB6A_MOUSE	0.00188442	38.3436	NA	16.8711	19.4998	16.1601	29.4915	31.3127	23.7901	38.9666	10.659	24.4906	31.5191	19.4896	11.7423	71.153	36.005	NA	41.6112	NA	NA	NA	47.4495	FALSE	Rab6a
Q64727	0.317376	9.25214	1.85249	0.0763786	0.317294	-4.58639	Q64727	0.498538	FALSE	NotSig	Q64727	Vcl	Vinculin	VINC_MOUSE	0	58.4065	584.777	517.201	514.218	637.787	478.478	603.998	570.516	554.636	541.147	502.14	558.642	569.482	558.979	555.338	520.815	843.435	544.998	951.043	848.703	742.488	851.582	FALSE	Vcl
P63054	0.317815	4.64161	0.58622	0.563238	0.781742	-6.01185	P63054	0.106936	FALSE	NotSig	P63054	Pcp4	Calmodulin regulator protein PCP4	PCP4_MOUSE	2.22e-05	40.8524	NA	25.5983	4.72508	24.95	NA	5.30262	22.593	26.5413	NA	NA	27.7349	NA	17.2931	40.5904	38.742	NA	NA	25.1026	192.674	21.209	51.9455	FALSE	Pcp4
P10922	0.318325	7.27285	1.02814	0.314204	0.585798	-5.66629	P10922	0.232252	FALSE	NotSig	P10922	H1-0	Histone H1.0	H10_MOUSE	0	50.0065	214.767	203.697	94.9448	97.5971	282.526	179.577	162.533	139.591	359.553	206.768	126.062	280.884	220.739	147.793	109.402	65.9954	92.9426	61.4565	188.131	117.078	223.38	FALSE	H1-0
Q60631	0.319424	6.25225	1.10769	0.27905	0.550611	-5.58552	Q60631	0.259155	FALSE	NotSig	Q60631	Grb2	Growth factor receptor-bound protein 2	GRB2_MOUSE	0	46.5384	49.2562	54.1025	63.9061	55.0772	102.429	81.5285	53.9338	68.3542	80.8511	35.1095	43.9048	42.2322	63.5923	122.332	70.2282	127.333	60.979	164.96	132.219	130.53	134.521	FALSE	Grb2
P30416	0.320755	6.12399	0.923844	0.364826	0.630866	-5.76384	P30416	0.200063	FALSE	NotSig	P30416	Fkbp4	Peptidyl-prolyl cis-trans isomerase FKBP4	FKBP4_MOUSE	0	48.5812	54.9962	72.3205	45.7656	95.706	81.9341	83.6082	102.765	114.615	119.51	68.8922	84.127	93.1153	88.605	26.3205	84.2316	93.5798	24.3745	76.7921	28.342	62.2298	66.8375	FALSE	Fkbp4
Q9QY40	0.321301	4.67599	0.649555	0.52219	0.749944	-5.97343	Q9QY40	0.124971	FALSE	NotSig	Q9QY40	Plxnb3	Plexin-B3	PLXB3_MOUSE	0.000624049	44.7368	NA	NA	NA	6.77344	30.0208	80.027	26.5009	10.5288	13.2544	9.35372	6.95646	NA	8.38535	NA	27.2195	NA	NA	NA	NA	27.9352	39.9973	FALSE	Plxnb3
Q64213	0.321674	5.68009	0.815788	0.422699	0.680746	-5.85465	Q64213	0.167015	FALSE	NotSig	Q64213	Sf1	Splicing factor 1	SF01_MOUSE	0	43.1486	NA	80.3316	32.8675	37.6213	40.3548	20.2405	69.3392	82.6702	53.328	42.8031	24.4833	46.3394	63.629	85.1674	71.8221	13.3415	104.481	72.804	56.1124	67.1267	67.1218	FALSE	Sf1
P35564	0.322165	5.7811	0.983025	0.335468	0.607363	-5.70966	P35564	0.216552	FALSE	NotSig	P35564	Canx	Calnexin	CALX_MOUSE	0	44.8086	83.025	49.1834	29.2287	21.5964	139.182	58.0508	79.2515	45.213	96.6834	34.6359	50.4134	85.4482	61.2604	34.9922	45.0614	47.4335	54.3798	58.5725	49.8177	54.4683	54.2732	FALSE	Canx
Q640N1	0.323471	8.64531	1.52095	0.141427	0.425341	-5.08222	Q640N1	0.371262	FALSE	NotSig	Q640N1	Aebp1	Adipocyte enhancer-binding protein 1	AEBP1_MOUSE	0	54.5783	299.114	379.568	511.211	316.467	329.078	608.172	419.024	458.955	440.006	463.324	468.703	484.396	627.061	294.216	456.892	241.476	299.36	278.764	480.918	473.992	335.835	FALSE	Aebp1
Q9R1Q9	0.324	7.08045	0.882843	0.386139	0.648267	-5.79954	Q9R1Q9	0.188246	FALSE	NotSig	Q9R1Q9	Atp6ap1	V-type proton ATPase subunit S1	VAS1_MOUSE	0	42.1732	113.784	123.534	164.07	78.2697	NA	158.653	112.081	140.046	88.949	140.985	22.7137	90.4731	118.67	276.519	75.7757	196.845	199.964	171.822	357.686	219.036	219.176	FALSE	Atp6ap1
P63323	0.32511	7.57147	1.32817	0.1967	0.47701	-5.33391	P63323	0.321472	FALSE	NotSig	P63323	Rps12	40S ribosomal protein S12	RS12_MOUSE	0	51.1867	160.454	207.987	95.957	135.703	156.919	163.885	307.699	224.747	202.115	153.522	146.071	150.417	194.763	232.013	262.254	301.467	146.266	155.967	195.266	286.595	271.037	FALSE	Rps12
Q9WV92	0.325194	5.40033	0.886341	0.384289	0.647889	-5.79655	Q9WV92	0.188499	FALSE	NotSig	Q9WV92	Epb41l3	Band 4.1-like protein 3	E41L3_MOUSE	0	41.9058	29.6127	20.4605	56.9521	42.4577	10.1128	52.7708	44.32	47.7222	36.0701	25.8652	22.3051	41.4515	44.0838	122.243	53.2766	50.7332	31.2212	74.3329	65.2181	46.7329	52.4756	FALSE	Epb41l3
O09106	0.325963	5.02794	0.670166	0.509193	0.741225	-5.9601	O09106	0.13005	FALSE	NotSig	O09106	Hdac1	Histone deacetylase 1	HDAC1_MOUSE	0.00479739	36.0557	43.3574	50.0016	NA	NA	NA	86.2	43.4143	29.53	32.3783	35.9626	38.9965	3.67388	31.0928	NA	31.1212	NA	20.5448	NA	62.3096	15.7182	NA	FALSE	Hdac1
Q11011	0.328287	6.45491	1.17703	0.250802	0.532129	-5.51071	Q11011	0.273983	FALSE	NotSig	Q11011	Npepps	Puromycin-sensitive aminopeptidase	PSA_MOUSE	0	49.2585	125.865	55.2546	96.0775	83.0427	65.2115	120.835	139.001	115.506	96.7983	80.7023	79.4944	143.437	81.2284	102.92	108.834	47.1708	50.9837	99.379	111.111	53.5097	61.2862	FALSE	Npepps
Q8K003	0.328582	8.57339	1.33888	0.19324	0.474265	-5.32068	Q8K003	0.323979	FALSE	NotSig	Q8K003	Tma7	Translation machinery-associated protein 7	TMA7_MOUSE	0	51.3219	372.057	303.208	355.303	372.982	392.605	415.455	396.557	384.632	205.014	295.667	251.935	125.782	246.188	562.033	346.877	520.142	449.761	645.439	1012.78	443.652	637.78	FALSE	Tma7
Q60854	0.328725	5.72655	0.931436	0.360967	0.627332	-5.75706	Q60854	0.202502	FALSE	NotSig	Q60854	Serpinb6	Serpin B6	SPB6_MOUSE	0	45.3278	57.5139	50.2373	23.799	74.8433	15.2035	39.8018	51.5289	78.1173	47.7315	67.2622	63.9377	52.6805	28.4571	81.9524	84.9737	64.2992	38.5356	89.3984	39.2705	63.8802	68.0453	FALSE	Serpinb6
A2A8L5	0.329083	7.37926	1.47138	0.154269	0.434059	-5.14965	A2A8L5	0.362451	FALSE	NotSig	A2A8L5	Ptprf	Receptor-type tyrosine-protein phosphatase F	PTPRF_MOUSE	0	53.0643	137.405	176.075	260.109	182.487	134.222	268.092	183.778	236.993	151.435	164.271	185.681	188.202	147.22	127.983	141.245	159.292	86.707	197.572	176.832	154.766	125.742	FALSE	Ptprf
Q8BVI4	0.329083	4.88472	0.585766	0.563539	0.781742	-6.01211	Q8BVI4	0.106936	FALSE	NotSig	Q8BVI4	Qdpr	Dihydropteridine reductase	DHPR_MOUSE	0.0035545	36.2155	NA	50.2698	21.8103	5.99659	NA	28.3626	37.8259	46.9104	6.93639	60.2266	43.1753	2.67691	17.5117	53.0633	35.9297	NA	NA	58.5286	NA	15.2898	51.9391	FALSE	Qdpr
O35737	0.329782	7.51601	1.46109	0.157049	0.437958	-5.16341	O35737	0.358567	FALSE	NotSig	O35737	Hnrnph1	Heterogeneous nuclear ribonucleoprotein H	HNRH1_MOUSE	0	54.2638	207.888	193.813	97.0521	255.645	176.104	191.905	216.938	189.16	244.883	206.749	206.683	226.243	218.409	179.851	182.901	103.468	111.952	235.135	108.113	197.926	210.443	FALSE	Hnrnph1
P58252	0.329982	10.117	1.51469	0.142999	0.425341	-5.09084	P58252	0.371262	FALSE	NotSig	P58252	Eef2	Elongation factor 2	EF2_MOUSE	0	58.6511	1172.11	1124	882.784	1291.02	1172.5	1031.33	1544.24	1542.46	1653.18	1157.99	1395.49	1435.99	1374.39	761.5	1449.53	644.025	533.304	879.087	898.925	1165.23	1112.65	FALSE	Eef2
Q9CQE8	0.335907	6.14067	1.0744	0.293401	0.565726	-5.61999	Q9CQE8	0.247394	FALSE	NotSig	Q9CQE8	RTRAF	RNA transcription, translation and transport factor protein	RTRAF_MOUSE	0.00184615	38.9355	117.476	62.6246	43.922	90.971	86.7709	70.7803	81.2894	119.209	40.3782	64.7831	66.9834	NA	62.3245	27.2766	108.4	74.56	NA	72.9165	104.313	104.833	39.1757	FALSE	RTRAF
Q9D819	0.336715	6.53415	1.1698	0.253647	0.534326	-5.51871	Q9D819	0.272194	FALSE	NotSig	Q9D819	Ppa1	Inorganic pyrophosphatase	IPYR_MOUSE	0	42.2485	39.7969	78.4793	85.2025	56.5977	88.9831	81.7371	74.1944	110.277	133.597	69.5969	116.313	86.911	147.033	82.7797	161.148	67.3191	NA	148.642	122.684	134.377	84.6229	FALSE	Ppa1
Q9CQI3;Q9ERL7	0.336979	6.44881	0.748714	0.461354	0.708583	-5.90567	Q9CQI3;Q9ERL7	0.149609	FALSE	NotSig	Q9CQI3;Q9ERL7	Gmfb;Gmfg	Glia maturation factor beta;Glia maturation factor gamma	GMFB_MOUSE;GMFG_MOUSE	0.000140351	44.7603	78.2796	100.413	49.1148	165.812	NA	52.0076	286.615	151.63	103.117	63.7603	166.214	26.2974	143.085	52.8346	193.839	NA	32.8845	117.68	55.5999	69.2856	82.4903	FALSE	Gmfb;Gmfg
Q99LX0	0.339533	8.7673	1.4817	0.15152	0.433371	-5.13576	Q99LX0	0.36314	FALSE	NotSig	Q99LX0	Park7	Parkinson disease protein 7 homolog	PARK7_MOUSE	0	50.4072	308.16	297.418	292.417	438.921	398.419	350.935	386.895	409.541	398.46	319.39	300.819	275.856	355.573	478.485	473.234	735.598	440.195	705.78	868.681	785.043	729.736	FALSE	Park7
P27773	0.341375	9.4869	0.985541	0.334257	0.606468	-5.70729	P27773	0.217192	FALSE	NotSig	P27773	Pdia3	Protein disulfide-isomerase A3	PDIA3_MOUSE	0	57.6468	746.42	1107.73	639.443	1117.64	1043.57	1324.61	1632.48	1196.11	953.063	847.098	605.714	889.481	929.34	297.712	753.463	365.66	371.871	372.338	648.893	413.286	462.729	FALSE	Pdia3
Q9DAK9	0.341779	6.36608	1.23595	0.228518	0.509906	-5.444	Q9DAK9	0.29251	FALSE	NotSig	Q9DAK9	Phpt1	14 kDa phosphohistidine phosphatase	PHP14_MOUSE	0	40.5709	116.748	81.0726	44.6557	65.2142	62.302	58.3153	132.22	114.544	119.645	95.0348	65.474	124.272	93.7729	56.5365	130.924	54.4876	75.2824	85.9971	41.3547	101.434	92.6732	FALSE	Phpt1
Q9WV32	0.343014	6.23289	0.990848	0.331712	0.604445	-5.70227	Q9WV32	0.218643	FALSE	NotSig	Q9WV32	Arpc1b	Actin-related protein 2/3 complex subunit 1B	ARC1B_MOUSE	0	44.704	63.8584	36.6854	56.1911	73.8611	113.919	62.282	126.966	105.628	60.7588	111.743	67.3653	65.6812	102.596	36.7645	52.8151	184.585	40.5469	108.788	131.735	50.3099	62.0748	FALSE	Arpc1b
P14869	0.34342	8.16721	1.33422	0.19474	0.475876	-5.32645	P14869	0.322506	FALSE	NotSig	P14869	Rplp0	60S acidic ribosomal protein P0	RLA0_MOUSE	0	57.2703	293.199	251.73	233.595	296.992	378.195	388.215	499.893	456.648	291.011	223.771	265.441	436.557	343.767	306.276	324.334	158.387	150.775	226.18	196.838	369.467	227.382	FALSE	Rplp0
Q60668	0.344599	8.50313	1.25579	0.221362	0.506527	-5.4209	Q60668	0.295398	FALSE	NotSig	Q60668	Hnrnpd	Heterogeneous nuclear ribonucleoprotein D0	HNRPD_MOUSE	0	51.046	394.718	446.427	208.911	539.284	617.516	478.055	383.311	517.115	536.76	336.486	365.327	470.108	390.002	178.568	407.749	247.12	172.517	342.284	256.411	491.331	283.318	FALSE	Hnrnpd
P56959	0.34515	9.96553	1.37175	0.182916	0.459599	-5.27952	P56959	0.337621	FALSE	NotSig	P56959	Fus	RNA-binding protein FUS	FUS_MOUSE	0	52.145	668.462	877.386	411.536	653.667	1357.36	964.676	1237.14	1366.66	1084.13	783.511	719.588	1243.81	870.494	904.903	1261.04	1385.02	1187.09	767.353	1430.84	1289.63	1586.61	FALSE	Fus
O55029	0.347047	6.95476	1.24138	0.226543	0.509906	-5.43771	O55029	0.29251	FALSE	NotSig	O55029	Copb2	Coatomer subunit beta'	COPB2_MOUSE	0	53.9113	137.134	101.796	117.496	120.596	152.568	141.593	174.568	167.405	157.21	121.629	129.743	133.578	161.681	36.3616	104.018	89.8057	186.033	85.4865	101.562	127.186	164.679	FALSE	Copb2
Q6DIB5	0.347572	6.3193	1.11652	0.275329	0.550462	-5.57622	Q6DIB5	0.259273	FALSE	NotSig	Q6DIB5	Megf10	Multiple epidermal growth factor-like domains protein 10	MEG10_MOUSE	0	53.2377	57.6626	58.7282	42.2434	55.7853	38.3427	63.2676	63.873	74.6434	64.514	67.4026	90.0005	99.4399	83.4589	114.51	103.619	89.5253	109.192	180.757	59.4959	134.047	133.291	FALSE	Megf10
Q80SY6	0.348574	7.10961	0.7782	0.444108	0.696647	-5.88375	Q80SY6	0.156987	FALSE	NotSig	Q80SY6	Adal	Adenosine deaminase-like protein	ADAL_MOUSE	0.000997024	41.8564	271.475	77.8321	109.827	NA	NA	321.333	75.6193	146.099	199.637	37.188	55.9202	60.7092	97.0313	115.548	348.497	44.4205	226.463	283.317	272.798	166.377	NA	FALSE	Adal
Q62165	0.349522	9.94281	1.74678	0.0935502	0.354562	-4.75263	Q62165	0.450308	FALSE	NotSig	Q62165	Dag1	Dystroglycan 1	DAG1_MOUSE	0	56.4364	598.543	896.412	745.209	1272.59	870.998	1561.28	1027.4	985.98	719.969	547.477	476.735	1011.11	1023.9	1262.47	1061.19	999.753	1001.6	1447.49	1337	1367.08	1445.87	FALSE	Dag1
Q9Z1Z0	0.350203	4.7003	0.801658	0.43067	0.687041	-5.86575	Q9Z1Z0	0.163017	FALSE	NotSig	Q9Z1Z0	Uso1	General vesicular transport factor p115	USO1_MOUSE	0	40.7459	36.4404	19.4297	44.6291	7.44528	20.7039	NA	56.663	23.0777	23.3062	8.81923	16.4478	NA	10.7775	NA	10.3014	33.202	NA	NA	NA	25.1596	37.8002	FALSE	Uso1
O88342	0.353592	8.01986	1.93407	0.0650619	0.292605	-4.45319	O88342	0.533718	FALSE	NotSig	O88342	Wdr1	WD repeat-containing protein 1	WDR1_MOUSE	0	53.1406	178.551	205.275	172.234	245.438	251.523	207.05	293.971	347.837	280.374	264.285	266.804	297.421	262.365	265.461	271.495	237.173	209.768	325.243	265.198	367.714	317.728	FALSE	Wdr1
P60521	0.35521	6.32637	0.968503	0.342518	0.612503	-5.72324	P60521	0.212891	FALSE	NotSig	P60521	Gabarapl2	Gamma-aminobutyric acid receptor-associated protein-like 2	GBRL2_MOUSE	0	47.6444	41.0234	49.1282	42.4347	108.424	89.1504	76.4271	112.795	187.024	40.3353	54.0468	101.696	61.4945	56.4408	79.2215	102.629	151.597	56.9913	31.5951	261.817	102.919	118.777	FALSE	Gabarapl2
Q9Z130	0.355213	7.99092	1.2729	0.215329	0.498392	-5.40071	Q9Z130	0.302429	FALSE	NotSig	Q9Z130	Hnrnpdl	Heterogeneous nuclear ribonucleoprotein D-like	HNRDL_MOUSE	0	53.9142	261.867	301.393	104.409	260.138	NA	241.173	344.03	378.919	380.227	283.408	283.107	388.359	275.75	211.056	413.467	125.052	210.957	193.415	142.537	431.351	216.873	FALSE	Hnrnpdl
Q91YR1	0.355445	4.89818	0.896656	0.37887	0.644536	-5.78768	Q91YR1	0.190753	FALSE	NotSig	Q91YR1	Twf1	Twinfilin-1	TWF1_MOUSE	0.0012945	38.8986	NA	13.4854	13.0474	46.4035	NA	16.5119	32.4923	20.8851	46.6367	11.1962	21.161	31.7679	33.5981	21.3266	19.0704	40.0164	NA	52.2741	67.4015	27.2618	72.0369	FALSE	Twf1
P05063	0.356506	5.43709	1.04101	0.308313	0.580521	-5.65359	P05063	0.236182	FALSE	NotSig	P05063	Aldoc	Fructose-bisphosphate aldolase C	ALDOC_MOUSE	0	45.8344	37.5595	61.8014	38.9044	14.0551	83.2312	45.7839	47.2518	63.8778	47.7845	53.6995	38.7395	28.7824	48.1279	38.9976	26.1867	82.5659	21.9074	59.0354	30.4794	53.7958	38.1667	FALSE	Aldoc
P21619	0.357056	6.19568	1.20149	0.241362	0.520229	-5.48336	P21619	0.283805	FALSE	NotSig	P21619	Lmnb2	Lamin-B2	LMNB2_MOUSE	0	47.7804	65.1496	76.4897	43.1505	107.914	114.156	99.4127	162.66	126.836	78.5095	58.9371	44.1173	67.0191	52.7518	34.3157	58.8553	69.9238	95.693	59.4486	82.9445	57.7707	71.4493	FALSE	Lmnb2
Q91XV3	0.358673	9.06877	2.14361	0.0424785	0.240695	-4.09276	Q91XV3	0.618533	FALSE	NotSig	Q91XV3	Basp1	Brain acid soluble protein 1	BASP1_MOUSE	0	52.9699	370.793	431.44	465.301	497.673	584.581	722.528	746.439	742.117	282.354	470.009	415.82	573.443	450.814	467.928	711.668	524.454	530.284	699.707	612.412	646.219	646.582	FALSE	Basp1
P54728	0.359202	7.90611	1.38376	0.179254	0.454983	-5.26427	P54728	0.342005	FALSE	NotSig	P54728	Rad23b	UV excision repair protein RAD23 homolog B	RD23B_MOUSE	0	58.9727	193.42	222.8	106.136	203.976	220.778	251.127	277.859	315.594	163.844	185.711	163.475	176.489	188.049	485.342	278.933	370.84	191.768	230.63	276.914	491.149	384.08	FALSE	Rad23b
Q6PDJ1	0.359257	5.17062	0.673729	0.506965	0.740552	-5.95776	Q6PDJ1	0.130445	FALSE	NotSig	Q6PDJ1	Cachd1	VWFA and cache domain-containing protein 1	CAHD1_MOUSE	0.00299401	36.6329	NA	28.9039	20.5059	16.3519	NA	34.5804	12.9142	23.0981	22.2063	19.1489	107.844	57.1635	20.7526	84.231	23.7848	150.925	12.4099	80.4973	NA	49.3983	80.264	FALSE	Cachd1
P10711	0.359836	4.77267	0.840066	0.409219	0.668002	-5.83517	P10711	0.175222	FALSE	NotSig	P10711	Tcea1	Transcription elongation factor A protein 1	TCEA1_MOUSE	0.0012945	38.7825	NA	6.89268	NA	NA	40.2192	9.04247	50.7294	36.6964	32.4305	26.7782	47.2824	33.721	18.7884	38.1413	35.0781	NA	NA	NA	32.2407	42.7325	46.3647	FALSE	Tcea1
P59384	0.359973	6.07118	0.735109	0.469445	0.715808	-5.91551	P59384	0.145204	FALSE	NotSig	P59384	Adamts15	A disintegrin and metalloproteinase with thrombospondin motifs 15	ATS15_MOUSE	0	40.6004	72.9627	105.537	25.935	78.8007	NA	111.084	28.0686	60.4168	95.8674	122.538	80.1973	54.9676	54.8873	73.8625	9.45948	104.033	NA	198.197	23.3435	63.943	119.24	FALSE	Adamts15
Q9R1P4	0.36003	9.20201	1.12469	0.271918	0.548997	-5.56755	Q9R1P4	0.26043	FALSE	NotSig	Q9R1P4	Psma1	Proteasome subunit alpha type-1	PSA1_MOUSE	0	51.2191	747.295	574.84	484.672	932.367	1137.72	820.786	910.49	844.915	733.62	518.133	737.876	659.03	639.737	308.182	756.586	353.719	164.539	572.339	503.295	456.713	484.711	FALSE	Psma1
Q9WTX5	0.361032	8.30505	0.935262	0.359032	0.626546	-5.75363	Q9WTX5	0.203047	FALSE	NotSig	Q9WTX5	Skp1	S-phase kinase-associated protein 1	SKP1_MOUSE	0	55.1495	285.369	454.987	279.841	497.978	552.521	414.922	588.006	571.993	506.086	363.533	350.043	432.135	553.903	208.099	365.526	80.67	106.074	293.828	253.586	165.781	169.538	FALSE	Skp1
P97822	0.361427	4.56567	0.807844	0.427169	0.68339	-5.86091	P97822	0.165331	FALSE	NotSig	P97822	Anp32e	Acidic leucine-rich nuclear phosphoprotein 32 family member E	AN32E_MOUSE	0	43.3169	43.7551	NA	13.2205	NA	NA	40.2157	75.827	11.0723	15.5506	12.9613	14.9951	6.07275	NA	NA	10.9571	NA	NA	NA	NA	14.8471	NA	FALSE	Anp32e
Q9CX00	0.361731	6.67623	1.14089	0.26525	0.544341	-5.55021	Q9CX00	0.264129	FALSE	NotSig	Q9CX00	Ist1	IST1 homolog	IST1_MOUSE	0	51.1432	122.363	164.042	50.7905	114.475	78.764	116.856	137.868	86.6108	129.415	75.0588	55.7802	95.802	110.712	89.2711	103.423	62.6551	164.102	199.844	187.422	49.7776	98.2076	FALSE	Ist1
Q64737	0.361847	5.03543	0.995915	0.329295	0.601336	-5.69745	Q64737	0.220883	FALSE	NotSig	Q64737	Gart	Trifunctional purine biosynthetic protein adenosine-3	PUR2_MOUSE	0	46.5217	39.9936	24.9593	NA	27.6231	NA	31.8864	26.7433	40.9279	22.7207	31.5056	37.2401	40.0312	14.0711	61.9263	50.2106	14.9306	NA	29.0926	42.8004	101.283	26.6026	FALSE	Gart
P12023	0.363462	10.5888	1.72765	0.0969874	0.356782	-4.78193	P12023	0.447596	FALSE	NotSig	P12023	App	Amyloid-beta precursor protein	A4_MOUSE	0	57.6284	1721.79	1851.19	2202.02	1398.95	1436.91	2389.59	2042.17	1992.38	1658.58	2098.92	1828.47	1949.5	1907.42	803.981	1193.38	1003.6	1034.09	1195.29	1228.37	1338.2	1347.59	FALSE	App
P54761	0.363508	7.20459	1.39709	0.175258	0.452891	-5.24721	P54761	0.344007	FALSE	NotSig	P54761	Ephb4	Ephrin type-B receptor 4	EPHB4_MOUSE	0	52.2097	85.1233	112.454	122.674	155.906	70.3568	154.759	154.854	140.643	118.621	99.6161	123.332	127.693	103.472	231.361	138.142	191.79	201.557	365.9	237.271	144.324	232.491	FALSE	Ephb4
P61164	0.363962	6.10857	0.936487	0.358415	0.626115	-5.75253	P61164	0.203346	FALSE	NotSig	P61164	Actr1a	Alpha-centractin	ACTZ_MOUSE	0	48.5171	90.2336	76.4001	39.2873	86.0184	94.6615	112.827	92.9151	86.5913	86.3607	80.1324	30.0372	66.85	60.3334	122.893	88.4072	18.2015	45.3503	68.4113	29.918	145.209	64.7973	FALSE	Actr1a
Q8JZQ9	0.367346	5.64086	1.28564	0.21092	0.490598	-5.38553	Q8JZQ9	0.309274	FALSE	NotSig	Q8JZQ9	Eif3b	Eukaryotic translation initiation factor 3 subunit B	EIF3B_MOUSE	0	46.9403	34.9459	51.6355	21.9145	70.1598	50.9643	37.6581	80.7195	63.6222	58.2294	30.4318	42.268	43.5439	55.7435	NA	31.6291	75.9052	38.2354	79.0895	60.6964	45.6908	55.3473	FALSE	Eif3b
P60867	0.368379	6.38028	1.11222	0.277137	0.550462	-5.58076	P60867	0.259273	FALSE	NotSig	P60867	Rps20	40S ribosomal protein S20	RS20_MOUSE	0	41.7578	176.694	148.152	74.1502	63.8485	NA	127.715	138.915	87.5932	97.9107	113.001	73.6895	79.8839	109.103	86.7397	41.3308	24.9082	NA	48.564	56.3791	69.5542	78.5208	FALSE	Rps20
Q61830	0.368854	5.98929	1.30136	0.205574	0.48474	-5.36662	Q61830	0.314491	FALSE	NotSig	Q61830	Mrc1	Macrophage mannose receptor 1	MRC1_MOUSE	0	46.5938	65.2201	36.8058	34.1664	41.3807	59.5585	46.9802	53.5753	44.719	63.6287	57.8441	79.5397	56.0053	51.0235	76.125	73.2596	59.4354	73.0141	139.077	102.314	85.2578	91.6396	FALSE	Mrc1
Q7TNC4	0.369126	5.78267	1.0892	0.286956	0.559546	-5.60478	Q7TNC4	0.252164	FALSE	NotSig	Q7TNC4	Luc7l2	Putative RNA-binding protein Luc7-like 2	LC7L2_MOUSE	0	41.5911	73.8887	70.8901	34.4133	75.004	85.9329	54.3958	87.0193	105.031	87.2102	65.0498	50.3254	60.0069	62.6847	NA	44.0053	62.9936	15.0774	44.8353	34.1888	53.3679	39.9546	FALSE	Luc7l2
Q9WTQ5	0.369716	6.60167	1.21137	0.237628	0.515827	-5.47219	Q9WTQ5	0.287496	FALSE	NotSig	Q9WTQ5	Akap12	A-kinase anchor protein 12	AKA12_MOUSE	0	53.5267	90.7342	91.9334	67.0877	139.221	132.391	184.332	140.136	149.574	93.9579	118.183	129.064	105.384	85.4645	53.886	113.29	88.9073	37.8779	113.37	59.1257	102.313	59.0037	FALSE	Akap12
Q8VE97	0.369743	6.51761	0.78984	0.437409	0.690786	-5.87488	Q8VE97	0.160656	FALSE	NotSig	Q8VE97	Srsf4	Serine/arginine-rich splicing factor 4	SRSF4_MOUSE	0	47.5488	171.769	159.745	19.3889	64.7519	NA	72.1751	189.652	122.328	154.145	72.6715	137.668	190.204	105.693	391.384	30.4737	104.405	48.844	43.5298	44.8148	105.506	86.3407	FALSE	Srsf4
P00920	0.371301	8.89336	1.11419	0.276305	0.550462	-5.57867	P00920	0.259273	FALSE	NotSig	P00920	Ca2	Carbonic anhydrase 2	CAH2_MOUSE	0	52.7858	359.253	375.518	223.927	372.181	351.668	212.931	330.855	453.346	527.696	499.835	480.217	336.615	311.063	590.984	441.919	917.954	543.085	1160.03	870.219	797.358	901.721	FALSE	Ca2
Q8CAY6	0.371711	6.32875	1.18785	0.246595	0.526504	-5.49868	Q8CAY6	0.278598	FALSE	NotSig	Q8CAY6	Acat2	Acetyl-CoA acetyltransferase, cytosolic	THIC_MOUSE	0	54.6558	113.557	57.0668	31.231	101.682	129.19	78.8808	83.0599	84.5344	66.5311	40.8389	47.4567	84.2117	60.8682	43.3729	63.0649	123.136	121.945	118.858	114.866	120.362	116.242	FALSE	Acat2
Q8BTG6	0.37241	6.06095	1.12091	0.273491	0.54904	-5.57157	Q8BTG6	0.260396	FALSE	NotSig	Q8BTG6	Spring1	SREBP regulating gene protein	SPRNG_MOUSE	0.000247117	41.0074	NA	37.5589	NA	37.2877	NA	194.132	NA	34.6939	49.8723	53.1983	47.9216	41.1615	39.6869	102.486	51.2209	118.983	97.054	87.1747	139.006	110.564	82.5128	FALSE	Spring1
Q61553	0.372414	7.33141	1.21712	0.235472	0.514551	-5.46564	Q61553	0.288572	FALSE	NotSig	Q61553	Fscn1	Fascin	FSCN1_MOUSE	0	49.1487	227.094	168.938	140.464	220.4	173.72	135.902	223.412	204.647	301.324	199.253	219.702	168.821	221.97	66.5595	207.136	137.025	39.5918	130.818	160.193	131.474	146.678	FALSE	Fscn1
Q9JIX8	0.372883	5.12751	1.19998	0.24194	0.520229	-5.48508	Q9JIX8	0.283805	FALSE	NotSig	Q9JIX8	Acin1	Apoptotic chromatin condensation inducer in the nucleus	ACINU_MOUSE	0	48.4459	23.7973	38.3545	29.9716	23.6231	23.2815	30.4384	59.1309	43.6495	47.8757	44.935	50.4223	46.7466	19.4096	40.4991	16.6458	48.8777	NA	40.6875	19.0608	41.4424	39.1025	FALSE	Acin1
P60764;P63001	0.373124	7.37621	1.80448	0.0838066	0.332669	-4.6628	P60764;P63001	0.477988	FALSE	NotSig	P60764;P63001	Rac3;Rac1	Ras-related C3 botulinum toxin substrate 3;Ras-related C3 botulinum toxin substrate 1	RAC3_MOUSE;RAC1_MOUSE	0	50.3994	125.638	185.584	136.938	121.936	NA	162.592	186.323	151.139	143.391	247.501	185.008	204.685	144.819	209.899	181.656	116.749	101.045	181.176	177.846	203.999	237.348	FALSE	Rac3;Rac1
P67984	0.374517	6.90989	1.23622	0.228419	0.509906	-5.44369	P67984	0.29251	FALSE	NotSig	P67984	Rpl22	60S ribosomal protein L22	RL22_MOUSE	0	45.6548	154.307	78.2542	159.966	99.0491	NA	125.726	104.992	88.3082	113.831	90.0647	147.004	88.7588	91.0114	59.0095	144.952	51.2926	148.759	197.727	198.903	207.821	136.783	FALSE	Rpl22
Q8C419	0.374648	8.40073	0.419374	0.678698	0.835891	-6.09466	Q8C419	0.0778501	FALSE	NotSig	Q8C419	Gpr158	Probable G-protein coupled receptor 158	GP158_MOUSE	8.16e-05	44.7875	1061.34	555.835	266.328	488.543	819.235	105.727	506.637	NA	15.6495	206.955	54.9048	NA	673.567	NA	30.0232	1583.34	NA	1190.45	NA	863.098	666.569	FALSE	Gpr158
Q99PL5	0.378907	6.58025	1.15084	0.261213	0.539989	-5.53945	Q99PL5	0.267615	FALSE	NotSig	Q99PL5	Rrbp1	Ribosome-binding protein 1	RRBP1_MOUSE	0	52.3648	132.823	88.7039	70.9273	109.787	183.766	119.087	165.15	144.311	81.059	148.12	90.9391	83.3359	135.814	69.7617	104.125	43.2287	40.5145	98.5718	40.2958	96.2171	108.087	FALSE	Rrbp1
P58389	0.378952	5.30066	0.900757	0.376729	0.643378	-5.78413	P58389	0.191534	FALSE	NotSig	P58389	Ptpa	Serine/threonine-protein phosphatase 2A activator	PTPA_MOUSE	0	41.0696	26.054	13.6311	41.2763	35.3145	NA	19.1587	41.6537	70.4673	46.3885	27.5673	42.1206	28.6907	25.6726	111.431	61.3494	14.2385	33.947	117.307	37.6389	100.039	36.1021	FALSE	Ptpa
Q5FW85	0.383078	5.38867	1.08041	0.29077	0.562898	-5.61383	Q5FW85	0.249571	FALSE	NotSig	Q5FW85	Ecm2	Extracellular matrix protein 2	ECM2_MOUSE	0	42.1685	NA	30.5077	29.186	12.5039	NA	34.0888	26.1685	39.1449	29.3171	27.8697	55.0666	26.3321	37.2103	56.4433	39.3982	NA	NA	NA	NA	NA	NA	FALSE	Ecm2
P62965	0.384566	7.03662	1.07742	0.292075	0.564455	-5.61689	P62965	0.248371	FALSE	NotSig	P62965	Crabp1	Cellular retinoic acid-binding protein 1	RABP1_MOUSE	0	43.8606	345.292	138.5	162.612	91.4084	85.4766	142.436	90.0096	77.0183	199.91	100.054	88.5045	52.8559	110.614	97.9038	93.5077	204.292	118.014	192.309	234.262	143.047	288.191	FALSE	Crabp1
Q61362	0.384678	5.37062	0.669223	0.509784	0.741225	-5.96072	Q61362	0.13005	FALSE	NotSig	Q61362	Chi3l1	Chitinase-3-like protein 1	CH3L1_MOUSE	0	47.2918	33.6772	47.0423	40.9368	17.0273	12.7552	38.7448	12.2614	22.5329	27.49	12.2296	53.6926	31.5227	204.24	78.1817	14.9643	62.4549	92.0796	108.04	75.3094	98.9156	47.6786	FALSE	Chi3l1
O70318	0.385245	5.03244	1.02443	0.315919	0.5877	-5.66993	O70318	0.230845	FALSE	NotSig	O70318	Epb41l2	Band 4.1-like protein 2	E41L2_MOUSE	0	42.9874	14.003	22.8085	NA	26.1826	NA	47.6888	24.0349	18.7027	31.672	23.9367	22.0704	NA	29.2294	NA	13.7939	44.1552	57.2376	83.8427	NA	48.3137	NA	FALSE	Epb41l2
Q6ZWV7	0.386094	5.84044	0.703474	0.488576	0.732431	-5.93772	Q6ZWV7	0.135234	FALSE	NotSig	Q6ZWV7	Rpl35	60S ribosomal protein L35	RL35_MOUSE	4.75e-05	46.0446	32.8661	70.3912	92.9857	142.475	NA	25.1882	69.0774	67.9268	91.2182	73.4564	6.03507	66.5637	52.6411	NA	77.076	44.6951	19.7209	44.0245	80.4245	163.756	147.22	FALSE	Rpl35
P54763	0.386775	4.71088	0.992588	0.33088	0.60358	-5.70062	P54763	0.219265	FALSE	NotSig	P54763	Ephb2	Ephrin type-B receptor 2	EPHB2_MOUSE	0.000660066	40.1929	41.932	22.4233	15.6543	17.3325	11.7054	41.7541	29.6676	23.9754	15.0752	6.55339	21.278	27.7243	16.6839	24.1176	44.1876	NA	51.2821	65.3315	32.6869	28.285	23.9189	FALSE	Ephb2
P55288	0.387325	7.49215	1.51005	0.144173	0.426865	-5.0972	P55288	0.369709	FALSE	NotSig	P55288	Cdh11	Cadherin-11	CAD11_MOUSE	0	52.6893	115.305	157.867	217.435	184.23	97.0662	124.238	172.903	236.104	138.522	132.002	134.455	159.776	213.363	212.449	122.897	159.997	276.548	367.23	219.116	221.306	329.018	FALSE	Cdh11
P08905	0.387666	8.65687	1.4371	0.163688	0.446446	-5.19519	P08905	0.350231	FALSE	NotSig	P08905	Lyz2	Lysozyme C-2	LYZ2_MOUSE	0	55.2009	368.583	406.918	415.068	388.17	370.913	311.041	349.102	379.037	222.602	248.653	256.615	268.715	257.651	390.222	288.431	468.34	722.237	967.937	1080.77	569.157	610.953	FALSE	Lyz2
O70401	0.38771	5.14511	1.0487	0.304835	0.577887	-5.64594	O70401	0.238157	FALSE	NotSig	O70401	Tspan6	Tetraspanin-6	TSN6_MOUSE	0.000354553	43.1619	NA	NA	13.8808	30.4098	NA	61.9268	18.043	29.1618	11.7964	22.8662	54.0508	36.3287	NA	NA	26.8133	38.8594	NA	75.4807	NA	NA	NA	FALSE	Tspan6
Q99KP6	0.389274	6.24088	1.12662	0.271116	0.548997	-5.5655	Q99KP6	0.26043	FALSE	NotSig	Q99KP6	Prpf19	Pre-mRNA-processing factor 19	PRP19_MOUSE	0	47.9052	94.3344	80.0719	33.8399	102.698	96.5023	79.215	127.033	146.427	85.457	106.04	96.7483	91.521	98.3269	94.3083	58.251	51.5965	23.6907	84.6402	55.3946	28.059	79.3728	FALSE	Prpf19
Q9R059	0.390246	4.83627	1.0001	0.327308	0.598699	-5.69346	Q9R059	0.222791	FALSE	NotSig	Q9R059	Fhl3	Four and a half LIM domains protein 3	FHL3_MOUSE	0	40.7324	35.0589	28.2498	7.10246	18.7166	NA	29.586	20.9705	38.3855	31.8058	21.5359	31.3905	32.9362	24.2788	15.3692	15.2701	74.0764	41.3907	39.9721	16.2475	41.7804	41.3304	FALSE	Fhl3
Q61598	0.390571	8.86526	1.88212	0.0720847	0.307041	-4.5385	Q61598	0.512804	FALSE	NotSig	Q61598	Gdi2	Rab GDP dissociation inhibitor beta	GDIB_MOUSE	0	54.6665	423.15	386.283	312.404	479.958	650.75	481.804	548.006	551.906	654.977	468.065	590.867	461.374	424.147	286.529	615.551	296.124	323.594	574.672	466.363	468.004	603.269	FALSE	Gdi2
Q9CQM5	0.391676	4.92522	0.910677	0.371583	0.639214	-5.77547	Q9CQM5	0.194354	FALSE	NotSig	Q9CQM5	Txndc17	Thioredoxin domain-containing protein 17	TXD17_MOUSE	0	43.9971	NA	65.0543	34.348	8.77154	56.6452	15.8604	38.575	37.3483	40.2146	16.6884	16.7124	10.8116	NA	NA	33.1023	18.4678	NA	83.2075	24.435	58.2556	NA	FALSE	Txndc17
P14211	0.391816	9.97553	1.18123	0.249163	0.530649	-5.50606	P14211	0.275193	FALSE	NotSig	P14211	Calr	Calreticulin	CALR_MOUSE	0	56.5362	1202.48	1726.54	832.327	1465.6	2001.79	1653.75	2087.67	1539.83	1252.47	1124.19	762.762	1354.74	1238.43	425.125	564.04	641.058	564.278	551.162	890.876	795.955	684.005	FALSE	Calr
P23506	0.391929	5.10446	0.872087	0.391861	0.651415	-5.80866	P23506	0.186142	FALSE	NotSig	P23506	Pcmt1	Protein-L-isoaspartate(D-aspartate) O-methyltransferase	PIMT_MOUSE	0	46.2094	161.185	22.2836	NA	14.6524	NA	13.9161	30.6903	36.3473	59.943	27.7825	43.1436	30.7339	38.3447	28.6915	44.507	50.0549	9.44086	18.3253	44.5699	63.0179	57.6198	FALSE	Pcmt1
P22892	0.393141	5.65726	1.0942	0.284802	0.558702	-5.5996	P22892	0.25282	FALSE	NotSig	P22892	Ap1g1	AP-1 complex subunit gamma-1	AP1G1_MOUSE	0	48.1816	115.491	60.3982	26.6243	38.9973	90.6931	34.4292	94.315	94.7921	54.8118	41.4836	NA	28.3201	58.5091	NA	78.363	32.4389	NA	28.7785	NA	68.1024	52.2568	FALSE	Ap1g1
Q8R2Y2	0.393872	7.88853	1.64745	0.112587	0.380944	-4.90203	Q8R2Y2	0.419139	FALSE	NotSig	Q8R2Y2	Mcam	Cell surface glycoprotein MUC18	MUC18_MOUSE	0	53.7596	265.618	187.372	145.987	364.769	229.751	383.874	271.576	278.384	189.264	112.002	127.638	343.225	193.941	259.135	247.015	184.681	229.351	277.747	250.551	326.684	342.668	FALSE	Mcam
P18760	0.394254	10.4975	1.69517	0.103069	0.365073	-4.8311	P18760	0.43762	FALSE	NotSig	P18760	Cfl1	Cofilin-1	COF1_MOUSE	0	54.1614	983.853	1157.27	775.964	861.45	1528.55	1077.28	1670.1	1427.36	1340.11	1245.4	1304.74	1081.2	1275.97	1976.37	1396.93	2126.51	1645.88	2055.85	2126.08	2286.77	2608.82	FALSE	Cfl1
Q9JJU8	0.395046	6.85334	1.05294	0.302925	0.5757	-5.64169	Q9JJU8	0.239804	FALSE	NotSig	Q9JJU8	Sh3bgrl	SH3 domain-binding glutamic acid-rich-like protein	SH3L1_MOUSE	0	49.6595	37.5411	119.591	80.6235	156.812	37.9141	112.356	122.479	87.1752	95.2402	74.765	80.3342	58.501	58.7424	123.739	192.016	230.188	200.701	333.329	152.308	267.702	224.101	FALSE	Sh3bgrl
P54227	0.395379	6.94945	1.01127	0.322041	0.593437	-5.68271	P54227	0.226625	FALSE	NotSig	P54227	Stmn1	Stathmin	STMN1_MOUSE	0	47.1804	146.003	111.171	94.7393	236.749	306.442	236.703	200.925	212.16	139.597	124.813	140.118	75.1448	132.187	61.1676	168.994	66.6036	33.6832	83.1223	87.7557	139.287	109.191	FALSE	Stmn1
Q3UEB3	0.396154	5.87065	1.25769	0.220686	0.505663	-5.41867	Q3UEB3	0.296139	FALSE	NotSig	Q3UEB3	Puf60	Poly(U)-binding-splicing factor PUF60	PUF60_MOUSE	0	45.7066	51.021	65.744	21.5263	54.6734	72.5378	65.9675	90.1503	100.18	44.8967	20.5485	89.0419	44.9881	43.2966	NA	87.2127	79.2138	57.9864	NA	64.0294	64.8159	56.4171	FALSE	Puf60
P48759	0.396624	6.12989	1.55903	0.132169	0.416199	-5.0292	P48759	0.380699	FALSE	NotSig	P48759	Ptx3	Pentraxin-related protein PTX3	PTX3_MOUSE	0	41.4343	138.252	75.9207	42.0819	44.9	67.4947	84.3874	61.2161	50.4262	95.9601	94.2073	70.112	79.3209	70.4691	48.156	47.7392	NA	NA	NA	81.6108	41.8576	132.328	FALSE	Ptx3
P30681	0.39683	6.30483	0.927703	0.362861	0.629977	-5.7604	P30681	0.200676	FALSE	NotSig	P30681	Hmgb2	High mobility group protein B2	HMGB2_MOUSE	0.0012945	38.6612	45.1436	59.4665	46.1042	29.955	NA	101.418	99.2356	126.921	151.84	89.5273	132.593	46.4536	41.4461	41.1854	51.9066	NA	398.249	72.342	106.585	87.9639	73.7453	FALSE	Hmgb2
P70372	0.397005	6.75846	1.5195	0.14179	0.425341	-5.08422	P70372	0.371262	FALSE	NotSig	P70372	Elavl1	ELAV-like protein 1	ELAV1_MOUSE	0	44.7301	81.2676	95.4688	58.5771	111.815	81.3807	121.371	171.288	151.583	126.801	98.4275	77.924	73.3397	104.634	141.526	104.897	81.2628	160.721	60.4208	154.687	135.868	180.252	FALSE	Elavl1
Q6WVG3	0.397462	8.86483	1.82197	0.0810325	0.325562	-4.63514	Q6WVG3	0.487366	FALSE	NotSig	Q6WVG3	Kctd12	BTB/POZ domain-containing protein KCTD12	KCD12_MOUSE	0	52.7152	397.329	440.071	271.352	469.116	451.494	503.557	886.382	656.571	550.068	613.231	564.657	392.969	532.344	370.135	433.667	376.591	424.607	559.711	261.663	508.502	466.685	FALSE	Kctd12
P58771	0.397907	8.21963	1.19422	0.244142	0.523251	-5.49155	P58771	0.28129	FALSE	NotSig	P58771	Tpm1	Tropomyosin alpha-1 chain	TPM1_MOUSE	0	52.6585	395.876	316.06	361.528	387.859	403.23	426.239	605.17	550.225	198.532	373.783	343.487	271.419	419.335	87.2942	366.082	204.47	156.581	256.224	184.75	244.206	245.501	FALSE	Tpm1
Q9CZ44	0.398505	6.62295	1.48211	0.151413	0.433371	-5.13521	Q9CZ44	0.36314	FALSE	NotSig	Q9CZ44	Nsfl1c	NSFL1 cofactor p47	NSF1C_MOUSE	0	47.9213	65.2035	101.288	49.8928	101.002	124.998	152.99	141.4	156.807	107.483	82.7928	116.063	108.564	122.326	84.1258	139.09	79.8392	51.4963	67.9644	124.005	83.1763	90.1396	FALSE	Nsfl1c
P11859	0.398821	9.1008	1.25043	0.22328	0.508164	-5.42717	P11859	0.293996	FALSE	NotSig	P11859	Agt	Angiotensinogen	ANGT_MOUSE	0	53.5038	359.835	404.145	780.873	480.77	214.077	770.477	407.568	658.218	301.09	524.259	364.268	304.312	278.436	1076.58	335.981	829.841	1065.75	1447.74	828.285	815.612	884.685	FALSE	Agt
Q501J6	0.399794	6.64238	1.23137	0.230195	0.5111	-5.44929	Q501J6	0.291494	FALSE	NotSig	Q501J6	Ddx17	Probable ATP-dependent RNA helicase DDX17	DDX17_MOUSE	0	45.8323	230.366	86.5343	31.1734	56.47	NA	119.204	104.744	111.859	59.3935	67.2371	114.911	77.341	76.096	NA	111.167	NA	142.004	NA	162.631	98.5167	99.007	FALSE	Ddx17
Q9CWF2	0.402275	8.40422	1.10975	0.278177	0.550462	-5.58335	Q9CWF2	0.259273	FALSE	NotSig	Q9CWF2	Tubb2b	Tubulin beta-2B chain	TBB2B_MOUSE	0	48.7611	309.292	479.91	278.89	458.215	NA	401.793	387.69	642.784	821.022	419.242	572.416	464.185	388.37	151.667	479.341	169.797	99.3042	153.58	230.298	582.407	198.974	FALSE	Tubb2b
Q922B2	0.402452	5.60369	1.23582	0.228568	0.509906	-5.44416	Q922B2	0.29251	FALSE	NotSig	Q922B2	Dars1	Aspartate--tRNA ligase, cytoplasmic	SYDC_MOUSE	0	45.6065	63.7732	77.6998	13.0101	94.2269	43.4268	48.6656	59.1453	75.8828	76.1734	46.2978	51.658	50.6211	70.9823	39.335	49.5189	NA	NA	NA	31.3514	51.3242	47.1964	FALSE	Dars1
Q99K48	0.402542	6.55487	1.48055	0.151824	0.433371	-5.13731	Q99K48	0.36314	FALSE	NotSig	Q99K48	Nono	Non-POU domain-containing octamer-binding protein	NONO_MOUSE	0	50.8657	102.111	159.323	65.5852	88.2868	150.087	110.991	94.2899	154.687	128.842	85.067	87.8944	89.926	107.429	64.6428	93.0625	37.8666	70.8445	92.4401	57.0679	126.001	94.3775	FALSE	Nono
Q02853	0.403693	7.98015	1.46089	0.157102	0.437958	-5.16367	Q02853	0.358567	FALSE	NotSig	Q02853	Mmp11	Stromelysin-3	MMP11_MOUSE	0	50.9871	365.416	450.577	246.448	165.485	NA	487.507	292.278	233.682	365.918	195.747	187.795	268.565	127.795	252.685	122.602	236.644	211.894	239.367	219.793	291.406	304.324	FALSE	Mmp11
P28667	0.405188	8.23589	1.51612	0.142639	0.425341	-5.08887	P28667	0.371262	FALSE	NotSig	P28667	Marcksl1	MARCKS-related protein	MRP_MOUSE	0	50.4803	159.964	358.811	238.344	427.513	355.709	373.979	520.234	520.777	206.453	361.632	289.513	307.233	241.926	152.299	458.921	216.25	232.557	238.401	374.155	242.535	418.054	FALSE	Marcksl1
Q9CWH5	0.408548	11.2085	1.08065	0.290667	0.562898	-5.61359	Q9CWH5	0.249571	FALSE	NotSig	Q9CWH5	Trmt11	tRNA (guanine(10)-N2)-methyltransferase homolog	TRM11_MOUSE	0	40.7964	5609.28	2150.96	2091.73	2148.83	1600	3855.11	1283.85	1205.36	1823.3	1317.78	3181.36	920.667	1698.12	2773.81	1424.46	2301.3	NA	4242.62	6232.77	3619.66	3313.5	FALSE	Trmt11
P45591	0.410527	6.99063	1.29185	0.208793	0.489016	-5.37808	P45591	0.310677	FALSE	NotSig	P45591	Cfl2	Cofilin-2	COF2_MOUSE	0	53.2199	70.3211	123.792	44.9942	78.4147	222.656	154.517	112.119	87.0002	107.431	103.321	107.534	132.549	79.0137	162.357	143.885	160.349	135.705	135.374	208.359	276.391	253.947	FALSE	Cfl2
Q8K2I4	0.411711	5.14618	0.839055	0.409775	0.668205	-5.83599	Q8K2I4	0.17509	FALSE	NotSig	Q8K2I4	Manba	Beta-mannosidase	MANBA_MOUSE	0.00672646	33.6623	NA	13.8293	40.4967	16.3913	40.884	27.5967	11.4552	31.7457	19.3321	25.6823	91.5409	21.767	23.4418	NA	17.3298	NA	19.5316	NA	92.7579	NA	112.947	FALSE	Manba
P26618	0.413926	5.64452	1.15188	0.260795	0.539989	-5.53832	P26618	0.267615	FALSE	NotSig	P26618	Pdgfra	Platelet-derived growth factor receptor alpha	PGFRA_MOUSE	0	45.5846	26.8275	49.9859	58.1706	34.7134	32.2495	57.6748	65.3322	59.1229	50.3877	24.0284	50.3967	73.0878	22.0502	59.33	26.2144	48.108	111.118	115.068	28.2008	102.704	56.5428	FALSE	Pdgfra
O08997	0.414848	7.96343	1.41382	0.170343	0.449707	-5.22561	O08997	0.34707	FALSE	NotSig	O08997	Atox1	Copper transport protein ATOX1	ATOX1_MOUSE	0	47.5372	139.775	221.928	250.934	203.17	195.916	264.6	208.178	245.676	140.364	244.84	101.84	87.4383	161.875	374.281	215.11	360.791	452.554	666.503	460.538	518.875	458.642	FALSE	Atox1
Q9DBF1	0.417151	5.62496	1.20248	0.240987	0.520229	-5.48225	Q9DBF1	0.283805	FALSE	NotSig	Q9DBF1	Aldh7a1	Alpha-aminoadipic semialdehyde dehydrogenase	AL7A1_MOUSE	0	40.9129	139.441	52.3785	33.5208	66.8932	63.8786	30.4423	60.7088	62.0359	64.4884	35.6905	26.5923	44.2658	69.1901	20.0456	30.7221	39.1284	NA	32.5509	79.5451	55.7481	69.2479	FALSE	Aldh7a1
Q62376	0.417151	9.16465	2.03768	0.0528289	0.260429	-4.27816	Q62376	0.584311	FALSE	NotSig	Q62376	Snrnp70	U1 small nuclear ribonucleoprotein 70 kDa	RU17_MOUSE	0	49.0935	475.494	737.417	390.289	703.452	481.475	836.815	915.796	885.107	507.084	531.645	413.532	464.858	693.244	723.297	475.325	NA	396.813	543.46	666.842	489.022	588.513	FALSE	Snrnp70
Q6P5E4	0.419133	5.24244	0.812468	0.424564	0.681838	-5.85728	Q6P5E4	0.166319	FALSE	NotSig	Q6P5E4	Uggt1	UDP-glucose:glycoprotein glucosyltransferase 1	UGGG1_MOUSE	0.00299401	37.46	51.7722	35.4676	25.2482	2.60468	70.0439	75.0576	64.0919	35.6029	51.8179	23.0312	35.316	28.6249	23.4368	31.9199	49.3426	111.93	41.1931	26.322	49.1097	24.301	63.6219	FALSE	Uggt1
O35098	0.41917	5.78415	1.12103	0.273441	0.54904	-5.57144	O35098	0.260396	FALSE	NotSig	O35098	Dpysl4	Dihydropyrimidinase-related protein 4	DPYL4_MOUSE	0	47.6805	129.645	20.8397	96.5334	25.8467	35.3559	81.3917	33.684	68.6661	73.2297	43.1125	49.5801	57.6984	32.1134	30.0272	83.1259	48.5547	NA	71.9829	57.8451	53.7926	117.04	FALSE	Dpysl4
Q8R5M8	0.419617	7.35729	1.69617	0.102878	0.365073	-4.8296	Q8R5M8	0.43762	FALSE	NotSig	Q8R5M8	Cadm1	Cell adhesion molecule 1	CADM1_MOUSE	0	51.8227	190.248	113.333	104.743	228.295	130.588	273.176	165.256	147.651	105.945	143.118	89.0118	126.641	101.456	148.747	120.02	224.384	249.424	183.834	261.865	240.408	313.524	FALSE	Cadm1
Q8K019	0.420502	5.98544	1.2216	0.233803	0.514551	-5.46051	Q8K019	0.288572	FALSE	NotSig	Q8K019	Bclaf1	Bcl-2-associated transcription factor 1	BCLF1_MOUSE	0	44.1164	71.4891	107.129	NA	62.515	92.0823	140.43	118.934	117.377	54.944	49.4187	56.8169	109.81	43.6644	NA	25.7629	NA	NA	NA	NA	37.1082	40.4033	FALSE	Bclaf1
O08585	0.421224	6.9849	1.4627	0.15661	0.437958	-5.16125	O08585	0.358567	FALSE	NotSig	O08585	Clta	Clathrin light chain A	CLCA_MOUSE	0	49.4731	130.32	132.925	102.724	153.334	191.98	156.247	253.687	195.635	88.3784	168.109	132.029	42.8689	109.036	70.5103	135.783	83.9237	127.459	104.58	164.501	129.027	141.23	FALSE	Clta
Q62418	0.428997	6.38623	1.47497	0.153308	0.434059	-5.14483	Q62418	0.362451	FALSE	NotSig	Q62418	Dbnl	Drebrin-like protein	DBNL_MOUSE	0	44.3575	61.2998	145.575	33.4146	66.8055	124.852	64.5949	94.7371	102.767	140.197	108.047	110.511	55.8841	124.516	45.7642	103.287	66.1629	52.2185	96.419	99.431	90.7228	69.1767	FALSE	Dbnl
Q61548	0.429161	5.1178	1.12356	0.272388	0.548997	-5.56875	Q61548	0.26043	FALSE	NotSig	Q61548	Snap91	Clathrin coat assembly protein AP180	AP180_MOUSE	0	44.5819	NA	36.2489	11.635	26.7583	67.9312	70.2797	42.7767	36.6962	17.0017	12.2973	41.7667	43.8218	17.0727	NA	42.5939	39.537	54.9811	65.9297	30.773	36.8263	40.0543	FALSE	Snap91
Q8BG05	0.430285	9.1814	1.63138	0.115953	0.386739	-4.92555	Q8BG05	0.412582	FALSE	NotSig	Q8BG05	Hnrnpa3	Heterogeneous nuclear ribonucleoprotein A3	ROA3_MOUSE	0	58.0818	458.838	811.977	355.716	657.261	855.493	540.325	779.538	805.42	842.373	681.342	649.214	836.058	788.89	355.592	592.216	210.608	425.546	627.856	339.553	729.575	580.048	FALSE	Hnrnpa3
Q6NZB0	0.431462	6.38795	1.68342	0.105348	0.368065	-4.84872	Q6NZB0	0.434076	FALSE	NotSig	Q6NZB0	Dnajc8	DnaJ homolog subfamily C member 8	DNJC8_MOUSE	0	41.3034	84.2686	88.837	33.9178	106.007	73.3454	88.3863	122.138	83.0243	112.118	72.7596	83.8203	96.7114	83.112	71.1017	85.5095	57.2365	79.9432	163.557	57.4227	93.648	77.7411	FALSE	Dnajc8
P06837	0.43203	6.16072	1.25397	0.22201	0.507324	-5.42303	P06837	0.294715	FALSE	NotSig	P06837	Gap43	Neuromodulin	NEUM_MOUSE	0	51.3154	37.2652	68.4257	48.9982	97.4229	88.9972	127.441	133.121	145.888	56.6836	44.6092	70.0117	136.407	71.8846	61.9326	112.903	35.8115	NA	76.7915	41.1541	54.239	81.9243	FALSE	Gap43
Q8R081	0.432573	7.6346	1.84494	0.0775077	0.318894	-4.59851	Q8R081	0.496353	FALSE	NotSig	Q8R081	Hnrnpl	Heterogeneous nuclear ribonucleoprotein L	HNRPL_MOUSE	0	50.4621	172.931	209.198	105.82	233.202	354.109	180.677	263.292	258.627	282.096	224.952	158.251	228.838	220.303	133.963	137.495	142.614	143.424	266.055	209.263	185.771	213.884	FALSE	Hnrnpl
P62748	0.433058	5.01818	0.924968	0.364252	0.630866	-5.76284	P62748	0.200063	FALSE	NotSig	P62748	Hpcal1	Hippocalcin-like protein 1	HPCL1_MOUSE	0	46.9328	52.4607	32.964	22.2594	67.6946	NA	27.0022	30.4398	12.8973	27.1572	13.9597	36.0178	35.3469	28.4813	17.5785	52.8681	NA	4.78369	51.8797	59.6544	55.8937	52.4554	FALSE	Hpcal1
O54983	0.433379	9.89049	1.51765	0.142256	0.425341	-5.08677	O54983	0.371262	FALSE	NotSig	O54983	Crym	Ketimine reductase mu-crystallin	CRYM_MOUSE	0	59.2527	730.712	662.494	564.385	565.853	711.765	793.829	956.232	1095.65	1028.78	1040.48	1010.78	472.128	533.483	1380.93	693.731	1690.93	1490.62	1952.17	1120.53	1546.26	1601.69	FALSE	Crym
Q64010	0.433478	5.33915	1.27256	0.215449	0.498392	-5.40112	Q64010	0.302429	FALSE	NotSig	Q64010	Crk	Adapter molecule crk	CRK_MOUSE	0	42.6752	46.6731	24.2939	15.8098	38.346	NA	39.6971	25.5578	43.8555	33.3901	87.5315	32.8247	52.9068	41.0553	62.506	48.5134	25.7868	22.3122	58.7621	69.2517	66.3224	28.5944	FALSE	Crk
Q8R1F5	0.43488	15.685	0.671244	0.508518	0.741225	-5.95939	Q8R1F5	0.13005	FALSE	NotSig	Q8R1F5	Hyi	Putative hydroxypyruvate isomerase	HYI_MOUSE	0	55.2985	239853	17126.6	83593.6	90515.5	94408.7	222472	87329	155483	11334.7	51607.1	31990.1	36065.9	23438.2	14208.3	35140.2	74138.6	61696.1	13706.6	25146.1	221925	58239.5	FALSE	Hyi
P47791	0.435309	5.93179	1.44878	0.160428	0.44255	-5.17977	P47791	0.354038	FALSE	NotSig	P47791	Gsr	Glutathione reductase, mitochondrial	GSHR_MOUSE	0	45.7666	31.7396	77.5714	27.6084	56.1962	50.3838	44.6063	65.7365	67.1379	57.7267	49.0401	27.8848	48.5466	52.5222	62.4983	70.4667	76.3562	85.9471	64.6815	110.187	131.34	104.835	FALSE	Gsr
O55234	0.435596	8.25422	1.41083	0.171213	0.449707	-5.22948	O55234	0.34707	FALSE	NotSig	O55234	Psmb5	Proteasome subunit beta type-5	PSB5_MOUSE	0	56.9181	588.873	383.058	294.801	476.711	298.28	402.974	517.891	530.589	368.55	260.01	392.001	398.287	351.523	124.767	373.267	152.794	126.064	223.591	232.487	235.477	232.022	FALSE	Psmb5
Q9Z2X1	0.435667	6.40246	1.42162	0.16809	0.449707	-5.21546	Q9Z2X1	0.34707	FALSE	NotSig	Q9Z2X1	Hnrnpf	Heterogeneous nuclear ribonucleoprotein F	HNRPF_MOUSE	0	46.7317	74.7433	86.9244	78.6714	24.0501	127.825	165.06	96.2662	84.7381	127.86	107.229	84.8244	128.561	65.4232	52.2471	89.478	71.5964	79.5295	112.711	60.3882	91.6971	65.9126	FALSE	Hnrnpf
P08249	0.437247	8.28337	1.93934	0.0643846	0.291888	-4.44444	P08249	0.534783	FALSE	NotSig	P08249	Mdh2	Malate dehydrogenase, mitochondrial	MDHM_MOUSE	0	56.2725	320.813	301.368	179.069	356.09	260.834	288.305	300.18	327.526	295.192	184.005	210.184	317.181	207.577	270.445	286.479	435.656	334.799	371.791	544.121	468.305	587.784	FALSE	Mdh2
Q99L47	0.43788	6.61984	1.38356	0.179314	0.454983	-5.26452	Q99L47	0.342005	FALSE	NotSig	Q99L47	St13	Hsc70-interacting protein	F10A1_MOUSE	0	54.3477	166.299	87.8221	78.9239	167.274	107.195	81.1057	218.216	154.513	136.158	84.8881	123.262	135.229	108.221	43.7801	88.0647	52.9715	50.5054	62.2987	77.7088	133.401	71.0409	FALSE	St13
P10649	0.438251	5.82439	1.26798	0.21705	0.501409	-5.40654	P10649	0.299808	FALSE	NotSig	P10649	Gstm1	Glutathione S-transferase Mu 1	GSTM1_MOUSE	0	46.8536	43.2008	55.4049	39.8658	62.0533	89.0335	47.8571	62.8737	83.2566	58.369	80.0423	11.1558	25.6965	37.8146	67.711	48.1026	42.131	NA	136.238	77.5609	69.2005	95.1734	FALSE	Gstm1
Q9WVJ9	0.440105	9.87835	2.57584	0.0166336	0.158912	-3.27632	Q9WVJ9	0.798843	FALSE	NotSig	Q9WVJ9	Efemp2	EGF-containing fibulin-like extracellular matrix protein 2	FBLN4_MOUSE	0	58.2116	773.634	744.298	1021.82	707.154	703.637	1320.36	1127.17	1028.27	667.689	917.416	688.369	710.159	747.245	1186.72	708.525	1097.8	1066.51	1532.36	1432.92	1184.4	1066.34	FALSE	Efemp2
Q9QZM0	0.440908	6.09652	1.33533	0.194382	0.475688	-5.32508	Q9QZM0	0.322678	FALSE	NotSig	Q9QZM0	Ubqln2	Ubiquilin-2	UBQL2_MOUSE	0.000660066	39.78	84.9897	52.1444	46.9466	58.6555	73.5365	29.5587	61.1228	72.1532	59.3983	58.4557	54.173	35.4177	35.9341	74.1907	61.5827	50.4195	111.231	150.043	105.187	154.743	140.749	FALSE	Ubqln2
Q80TE0	0.44092	12.8677	0.921604	0.365969	0.632129	-5.76583	Q80TE0	0.199194	FALSE	NotSig	Q80TE0	Rpap1	RNA polymerase II-associated protein 1	RPAP1_MOUSE	0	52.1352	15872.8	9028.5	18476.2	1212.66	6298.42	10125.7	6602.83	4899.41	2742.89	2733.2	9311.6	5777.06	10192.1	11775.7	7735.28	5167.68	9985.37	11774.6	11952	6706.66	18236.2	FALSE	Rpap1
O70251	0.441143	6.62086	1.41448	0.170152	0.449707	-5.22475	O70251	0.34707	FALSE	NotSig	O70251	Eef1b	Elongation factor 1-beta	EF1B_MOUSE	0	50.9393	109.964	113.731	57.6879	167.785	149.526	104.07	183.356	107.383	135.738	64.6351	157.989	107.521	131.434	NA	94.5353	NA	47.1405	99.8412	80.7365	126.449	68.2211	FALSE	Eef1b
P62827	0.442583	7.70902	1.57574	0.128266	0.412354	-5.00559	P62827	0.38473	FALSE	NotSig	P62827	Ran	GTP-binding nuclear protein Ran	RAN_MOUSE	0	50.8075	180.395	214.817	191.741	191.011	214.35	227	252.29	310.25	223.446	147.425	220.274	205.618	149.759	539.619	206.873	107.722	85.1318	245.79	206.832	276.052	280.169	FALSE	Ran
Q01768	0.442705	8.95771	1.51421	0.143122	0.425341	-5.0915	Q01768	0.371262	FALSE	NotSig	Q01768	Nme2	Nucleoside diphosphate kinase B	NDKB_MOUSE	0	59.2527	586.581	416.636	397.089	720.957	124.382	568.249	680.939	698.939	630.749	526.599	542.852	478.358	569.902	397.79	702.963	637.906	310.939	437.6	399.836	731.941	492.385	FALSE	Nme2
Q60865	0.442816	6.6704	0.974325	0.33968	0.610413	-5.71782	Q60865	0.214376	FALSE	NotSig	Q60865	Caprin1	Caprin-1	CAPR1_MOUSE	0	48.3513	43.6712	96.5003	39.3576	164.322	176.614	128.887	271.114	228.648	200.287	83.3926	138.849	176.554	142.237	NA	177.711	78.2809	36.2553	NA	60.7982	108.52	57.3555	FALSE	Caprin1
P35700	0.443519	10.3452	1.94484	0.0636837	0.291026	-4.4353	P35700	0.536068	FALSE	NotSig	P35700	Prdx1	Peroxiredoxin-1	PRDX1_MOUSE	0	54.1766	1097.84	887.735	789.984	1133.52	951.521	1095.01	1314.6	1180.72	1297.58	965.797	1107.98	821.558	1086.99	1455.85	1198.12	2048.76	1596.98	2055.51	2339.44	2179.86	2351.24	FALSE	Prdx1
Q9CQI6	0.443761	8.43932	1.71516	0.0992896	0.360403	-4.80093	Q9CQI6	0.443212	FALSE	NotSig	Q9CQI6	Cotl1	Coactosin-like protein	COTL1_MOUSE	0	59.2527	181.14	294.269	183.3	436.256	251.73	244.423	335.95	416.775	322.217	243.089	344.36	219.315	233.465	406.809	387.663	505.961	357.204	760.054	557.222	545.661	628.197	FALSE	Cotl1
Q9D883	0.444121	5.80324	1.02554	0.315404	0.587388	-5.66884	Q9D883	0.231075	FALSE	NotSig	Q9D883	U2af1	Splicing factor U2AF 35 kDa subunit	U2AF1_MOUSE	0	41.4523	39.4338	100.137	70.2613	49.5114	102.523	56.0872	69.1671	65.9604	112.809	60.7872	53.9007	53.7168	44.1854	82.6865	16.0819	51.485	12.5775	156.637	NA	57.6244	27.434	FALSE	U2af1
P01864	0.447385	6.64962	1.16589	0.255194	0.534597	-5.52301	P01864	0.271973	FALSE	NotSig	P01864		Ig gamma-2A chain C region secreted form	GCAB_MOUSE	0	46.3952	139.357	136.045	49.765	199.256	122.291	82.2797	116.947	183.611	84.3022	64.8775	171.008	34.7488	41.7849	102.047	115.807	121.517	34.7372	152.81	93.9285	170.226	126.704	FALSE
P21460	0.447797	13.6501	1.23486	0.228918	0.510013	-5.44527	P21460	0.292418	FALSE	NotSig	P21460	Cst3	Cystatin-C	CYTC_MOUSE	0	57.0871	9122.41	11909	17012	3119.14	NA	12819.1	9345.21	11897.2	8847.23	13916.2	11559.8	10554.9	9516.34	23275	10744.7	19592.3	22416.9	25969.1	26014.5	18589.3	18553.9	FALSE	Cst3
Q91V76	0.450828	6.02211	1.71058	0.100144	0.361075	-4.80786	Q91V76	0.442403	FALSE	NotSig	Q91V76		Ester hydrolase C11orf54 homolog	CK054_MOUSE	0	58.1993	46.9139	88.2417	44.2248	41.8238	47.0428	50.3344	88.127	96.3885	102.539	78.4007	52.2763	38.7104	69.6357	79.7285	65.5472	NA	NA	NA	51.864	81.3253	103.942	FALSE
Q9CZ04	0.451037	5.01498	1.16165	0.25688	0.535615	-5.52766	Q9CZ04	0.271147	FALSE	NotSig	Q9CZ04	Cops7a	COP9 signalosome complex subunit 7a	CSN7A_MOUSE	0.000660066	39.392	NA	14.2283	24.1514	24.8935	NA	35.065	38.5127	70.8418	12.4256	22.0931	44.5884	40.8041	27.67	NA	7.31909	NA	NA	48.3178	NA	31.1218	30.2538	FALSE	Cops7a
P09103	0.453091	8.67021	1.53757	0.137324	0.421441	-5.05921	P09103	0.375263	FALSE	NotSig	P09103	P4hb	Protein disulfide-isomerase	PDIA1_MOUSE	0	54.4814	499.172	571.084	418.167	536.289	538.528	576.356	773.103	663.803	549.657	515.383	386.826	543.676	531.566	167.163	369.447	203.628	179.611	304.112	321.03	286.832	298.988	FALSE	P4hb
Q9QUI0	0.453492	8.29501	1.01441	0.320572	0.591798	-5.67968	Q9QUI0	0.227826	FALSE	NotSig	Q9QUI0	Rhoa	Transforming protein RhoA	RHOA_MOUSE	0	44.8513	357.073	269.504	369.736	236.772	27.5163	381.792	268.625	271.216	354.433	293.542	295.071	360.106	275.362	673.949	243.95	454.283	531.068	511.759	458.811	301.954	451.911	FALSE	Rhoa
P0DP26;P0DP27;P0DP28	0.454307	8.74239	1.16828	0.254248	0.534326	-5.52038	P0DP26;P0DP27;P0DP28	0.272194	FALSE	NotSig	P0DP26;P0DP27;P0DP28	Calm1;Calm2;Calm3	Calmodulin-1;Calmodulin-2;Calmodulin-3	CALM1_MOUSE;CALM2_MOUSE;CALM3_MOUSE	0	54.9721	355.902	627.086	423.836	641.055	567.33	860.113	927.626	1072.69	542.26	309.761	220.647	456.452	460.525	652.632	403.093	197.005	131.26	416.801	284.793	438.859	214.537	FALSE	Calm1;Calm2;Calm3
P36993;P49443	0.45493	5.62062	1.15353	0.260127	0.539723	-5.53651	P36993;P49443	0.267829	FALSE	NotSig	P36993;P49443	Ppm1b;Ppm1a	Protein phosphatase 1B;Protein phosphatase 1A	PPM1B_MOUSE;PPM1A_MOUSE	0.00843199	37.5397	NA	30.6919	NA	NA	NA	NA	91.5269	56.3782	59.2277	8.57355	37.5328	88.5932	15.8076	NA	36.8857	NA	NA	NA	NA	39.999	NA	FALSE	Ppm1b;Ppm1a
Q09163	0.456096	6.16794	1.23023	0.230615	0.5111	-5.45061	Q09163	0.291494	FALSE	NotSig	Q09163	Dlk1	Protein delta homolog 1	DLK1_MOUSE	0	46.4944	NA	53.6783	63.7562	100.374	12.2461	113.673	61.0806	65.9755	56.9778	77.5024	62.6746	47.3155	47.9311	99.0451	108.261	93.5758	84.4715	174.112	103.719	75.5781	103.923	FALSE	Dlk1
Q8K0T0	0.457715	5.33378	0.87081	0.392544	0.651415	-5.80973	Q8K0T0	0.186142	FALSE	NotSig	Q8K0T0	Rtn1	Reticulon-1	RTN1_MOUSE	0	54.7635	103.352	28.7243	7.54083	27.2521	76.176	37.4749	42.1801	50.7918	98.2953	21.2601	45.695	100.291	8.93414	NA	49.5194	NA	NA	NA	NA	119.368	17.4669	FALSE	Rtn1
P43276	0.458071	7.54883	1.54895	0.13457	0.418305	-5.04334	P43276	0.378507	FALSE	NotSig	P43276	H1-5	Histone H1.5	H15_MOUSE	0	52.6622	164.375	143.435	88.2681	221.765	305.259	275.47	232.501	145.485	269.979	306.218	111.543	195.859	212.512	107.378	118.084	177.594	174.314	274.516	208.557	121.455	338.788	FALSE	H1-5
P10923	0.458819	8.20223	1.13485	0.267722	0.5461	-5.5567	P10923	0.262727	FALSE	NotSig	P10923	Spp1	Osteopontin	OSTP_MOUSE	0	47.5976	159.664	284.587	131.616	353.272	88.4389	155.8	349.415	209.492	447.979	233.055	443.018	464.757	319.816	309.395	280.888	817.999	161.579	759.212	480.555	374.256	284.465	FALSE	Spp1
Q91VW3	0.459053	8.44002	1.21808	0.235114	0.514551	-5.46454	Q91VW3	0.288572	FALSE	NotSig	Q91VW3	Sh3bgrl3	SH3 domain-binding glutamic acid-rich-like protein 3	SH3L3_MOUSE	0	50.472	210.349	216.583	206.552	477.391	270.671	282.582	230.013	324.795	325.01	359.439	325.015	69.6883	229.858	369.003	474.496	687.19	281.066	801.788	613.82	760.176	1064.6	FALSE	Sh3bgrl3
Q8VIJ6	0.460622	8.28763	1.35878	0.186935	0.46418	-5.29585	Q8VIJ6	0.333313	FALSE	NotSig	Q8VIJ6	Sfpq	Splicing factor, proline- and glutamine-rich	SFPQ_MOUSE	0	55.4908	401.339	422.274	196.023	529.049	666.797	345.838	332.512	462.877	401.761	322.326	291.525	385.102	313.653	107.689	422.036	101.6	174.742	276.217	245.902	391.856	373.517	FALSE	Sfpq
Q99104	0.461899	6.73182	1.5022	0.146179	0.428566	-5.10794	Q99104	0.367982	FALSE	NotSig	Q99104	Myo5a	Unconventional myosin-Va	MYO5A_MOUSE	0.000680272	45.7913	59.4164	152.541	65.132	171.114	162.008	107.158	167.935	222.256	129.839	74.6929	141.771	85.374	98.5226	NA	123.955	NA	NA	85.6872	NA	139.681	NA	FALSE	Myo5a
Q61792	0.463001	7.01465	1.51676	0.142478	0.425341	-5.08799	Q61792	0.371262	FALSE	NotSig	Q61792	Lasp1	LIM and SH3 domain protein 1	LASP1_MOUSE	0	48.4886	105.003	114.542	102.359	91.5935	95.3548	108.264	80.1284	118.394	128.752	129.089	200.678	56.7997	67.2252	157.366	130.983	169.063	113.984	223.834	274.405	212.576	253.597	FALSE	Lasp1
P61089	0.463289	8.21986	1.62933	0.116389	0.387429	-4.92854	P61089	0.411808	FALSE	NotSig	P61089	Ube2n	Ubiquitin-conjugating enzyme E2 N	UBE2N_MOUSE	0	55.9062	233.217	248.66	154.091	268.712	241.688	250.286	277.756	382.894	341.557	229.242	225.647	96.8913	195.277	396.026	363.425	453.181	328.384	465.723	393.962	672.866	621.799	FALSE	Ube2n
O35188	0.46371	6.06351	1.47902	0.152231	0.433371	-5.13938	O35188	0.36314	FALSE	NotSig	O35188	Cx3cl1	Fractalkine	X3CL1_MOUSE	0	51.2933	35.1008	46.8541	54.9906	70.5472	36.3327	93.7381	70.7561	59.0301	60.2136	61.709	63.5267	43.8678	116.412	146.57	43.7291	58.3132	53.0795	83.2173	58.3028	162.853	88.9542	FALSE	Cx3cl1
P08003	0.46413	7.63905	1.45441	0.158874	0.440324	-5.17229	P08003	0.356227	FALSE	NotSig	P08003	Pdia4	Protein disulfide-isomerase A4	PDIA4_MOUSE	0	53.8867	203.156	287.907	144.029	262.851	318.093	380.444	430.712	311.104	268.114	237.551	167.221	255.925	221.737	98.3245	102.697	119.931	155.191	104.686	212.537	132.831	144.477	FALSE	Pdia4
P14115	0.465909	6.73561	1.53432	0.138119	0.422101	-5.06373	P14115	0.374583	FALSE	NotSig	P14115	Rpl27a	60S ribosomal protein L27a	RL27A_MOUSE	0	46.7122	53.9022	81.05	97.1408	100.317	NA	91.1567	101.284	160.124	104.623	146.264	180.294	85.0306	130.658	171.731	42.1692	NA	68.442	143.41	135.473	198.287	83.3876	FALSE	Rpl27a
O09114	0.466749	10.664	1.20293	0.240816	0.520229	-5.48174	O09114	0.283805	FALSE	NotSig	O09114	Ptgds	Prostaglandin-H2 D-isomerase	PTGDS_MOUSE	0	55.4361	1220.04	2309.73	1535.4	860.318	809.934	1866.62	1050.61	1316.19	798.714	926.061	1256.56	1784.08	691.306	2252.62	988.652	4926.03	2439.47	4808.89	3200.31	2554.8	2720.67	FALSE	Ptgds
Q9Z0P4	0.46689	5.50989	1.08003	0.290936	0.562898	-5.61422	Q9Z0P4	0.249571	FALSE	NotSig	Q9Z0P4	Palm	Paralemmin-1	PALM_MOUSE	0	50.3764	69.3165	23.053	39.2716	32.6457	86.1579	64.6737	21.0833	66.7125	55.3884	34.4806	42.5912	5.65258	18.2376	51.1121	44.6511	40.8802	50.904	109.032	95.0692	90.2915	61.089	FALSE	Palm
P62878	0.468109	6.35849	1.39439	0.176062	0.453843	-5.25068	P62878	0.343094	FALSE	NotSig	P62878	Rbx1	E3 ubiquitin-protein ligase RBX1	RBX1_MOUSE	0	44.6402	122.071	81.1853	26.0584	94.1143	104.014	NA	119.557	88.3048	93.2672	45.8002	NA	NA	57.7868	66.1345	71.9581	109.914	NA	175.804	122.124	128.16	36.5752	FALSE	Rbx1
P35922	0.468997	4.68587	1.13058	0.269479	0.547704	-5.56127	P35922	0.261454	FALSE	NotSig	P35922	Fmr1	Fragile X messenger ribonucleoprotein 1	FMR1_MOUSE	0.00601542	41.3761	NA	NA	32.2053	34.0537	20.0943	13.464	23.6602	45.0554	NA	NA	NA	NA	2.779	17.3523	32.2553	NA	NA	NA	NA	63.5871	51.8527	FALSE	Fmr1
Q9CT10	0.46909	5.23487	1.18902	0.246143	0.526205	-5.49738	Q9CT10	0.278845	FALSE	NotSig	Q9CT10	Ranbp3	Ran-binding protein 3	RANB3_MOUSE	0	43.4746	83.01	27.7679	8.41027	53.8231	84.9778	53.2285	37.0796	55.3289	43.601	33.3203	25.895	32.7641	36.5606	NA	41.7622	NA	NA	67.7765	38.5039	25.3722	36.0944	FALSE	Ranbp3
Q8CFG0	0.469481	5.65521	1.04522	0.306406	0.578918	-5.64941	Q8CFG0	0.237383	FALSE	NotSig	Q8CFG0	Sulf2	Extracellular sulfatase Sulf-2	SULF2_MOUSE	0	46.4845	53.4655	31.5307	90.189	55.7311	10.925	86.7644	58.4949	61.4234	54.8419	103.298	36.9222	45.0264	30.3207	33.6319	76.2406	42.9382	43.0918	110.856	102.265	12.6702	59.6052	FALSE	Sulf2
Q64521	0.469774	7.0894	1.7398	0.0947924	0.356782	-4.76335	Q64521	0.447596	FALSE	NotSig	Q64521	Gpd2	Glycerol-3-phosphate dehydrogenase, mitochondrial	GPDM_MOUSE	0.000224066	45.5742	NA	NA	NA	NA	NA	NA	NA	NA	NA	NA	NA	NA	NA	50.3471	NA	NA	NA	NA	NA	NA	NA	FALSE	Gpd2
Q9Z172	0.47344	9.38248	1.81759	0.0817186	0.326708	-4.64208	Q9Z172	0.485841	FALSE	NotSig	Q9Z172	Sumo3	Small ubiquitin-related modifier 3	SUMO3_MOUSE	0	50.3221	720.596	857.576	283.122	893.827	NA	604.698	1156.48	880.617	710.472	415.718	945.999	506.853	499.62	411.4	979.539	616.119	520.325	876.237	670.512	982.82	598.984	FALSE	Sumo3
O89086	0.47504	8.72393	1.56132	0.131627	0.415264	-5.02597	O89086	0.381676	FALSE	NotSig	O89086	Rbm3	RNA-binding protein 3	RBM3_MOUSE	0	55.3948	167.897	259.304	150.842	331.452	480.708	302.719	614.548	406.614	462.397	340.375	272.119	467.296	391.533	541.87	501.317	535.127	563.755	626.955	571.799	911.733	803.368	FALSE	Rbm3
P19096	0.475665	6.39006	1.9543	0.0624949	0.290477	-4.41953	P19096	0.536888	FALSE	NotSig	P19096	Fasn	Fatty acid synthase	FAS_MOUSE	0	51.5795	74.1109	82.9501	92.3823	76.3204	106.62	89.8042	102.636	96.9022	104.719	92.8363	81.0689	94.6032	96.8651	35.2725	88.953	55.3496	49.2275	113.279	83.1289	122.99	64.6897	FALSE	Fasn
P61979	0.476221	9.55323	2.04076	0.0524986	0.260337	-4.27286	P61979	0.584463	FALSE	NotSig	P61979	Hnrnpk	Heterogeneous nuclear ribonucleoprotein K	HNRPK_MOUSE	0	57.5672	985.468	830.248	511.521	1022.03	644.114	826.391	1196.35	1095.84	1200.58	779.92	914.347	958.55	719.553	415.722	933.059	474.905	356.692	644.157	679.513	777.243	607.539	FALSE	Hnrnpk
Q9CZX8	0.478544	6.23123	1.33116	0.195727	0.476775	-5.33022	Q9CZX8	0.321686	FALSE	NotSig	Q9CZX8	Rps19	40S ribosomal protein S19	RS19_MOUSE	0	46.5386	130.311	49.1102	126.244	58.0884	140.772	142.879	125.342	79.4489	69.1799	68.4971	40.046	54.356	56.4115	30.7898	86.4701	98.396	24.7877	123.489	77.4288	79.7779	66.1566	FALSE	Rps19
P69525	0.478548	5.77317	0.860307	0.39819	0.659491	-5.81852	P69525	0.180791	FALSE	NotSig	P69525	Tmprss9	Transmembrane protease serine 9	TMPS9_MOUSE	0	54.4284	68.4723	55.8781	27.3637	17.8787	32.9267	23.6126	23.0263	27.8106	49.9326	56.944	43.8598	58.7604	162.833	108.447	28.402	33.8522	119.204	31.0695	292.536	235.334	64.8761	FALSE	Tmprss9
Q810U4	0.480777	9.08376	2.41019	0.0240272	0.201138	-3.59976	Q810U4	0.696505	FALSE	NotSig	Q810U4	Nrcam	Neuronal cell adhesion molecule	NRCAM_MOUSE	0	55.4776	440.276	510.389	438.253	453.33	312.327	752.964	551.364	608.121	407.217	347.13	320.433	461.212	499.555	613.781	516.685	786.451	662.282	859.547	728.068	885.249	758.474	FALSE	Nrcam
O09164	0.481117	5.05246	0.876222	0.389655	0.649168	-5.80516	O09164	0.187643	FALSE	NotSig	O09164	Sod3	Extracellular superoxide dismutase [Cu-Zn]	SODE_MOUSE	0	41.8959	40.6968	47.1502	51.925	15.8066	12.137	160.804	13.2466	14.6833	16.7829	11.9548	17.6861	14.4923	37.3775	NA	12.0162	35.5746	NA	NA	NA	54.8063	43.3816	FALSE	Sod3
Q61247	0.483393	6.03112	1.01512	0.320244	0.591798	-5.67899	Q61247	0.227826	FALSE	NotSig	Q61247	Serpinf2	Alpha-2-antiplasmin	A2AP_MOUSE	0	47.1413	102.648	47.779	16.1616	18.0932	100.404	60.2797	28.0797	43.7019	72.9719	48.7284	92.5942	35.8234	53.1209	51.9234	63.9879	175.726	94.1878	162.241	137.197	85.3767	128.272	FALSE	Serpinf2
Q99P72	0.485218	5.66516	0.894858	0.37981	0.645487	-5.78923	Q99P72	0.190113	FALSE	NotSig	Q99P72	Rtn4	Reticulon-4	RTN4_MOUSE	0	57.9338	209.868	106.063	10.76	24.3822	255.599	116.863	67.0129	56.2734	59.5419	20.182	35.6423	43.8363	40.0175	28.646	53.5125	31.0598	43.8287	NA	NA	20.4134	67.3809	FALSE	Rtn4
Q9WV02	0.485448	3.67566	1.21762	0.235284	0.514551	-5.46506	Q9WV02	0.288572	FALSE	NotSig	Q9WV02	Rbmx	RNA-binding motif protein, X chromosome	RBMX_MOUSE	0.00777989	38.7196	7.69097	6.29139	NA	NA	NA	26.3028	25.7138	23.7228	1.96102	NA	12.9654	15.4706	NA	NA	5.79435	NA	NA	NA	14.7716	12.0745	9.12967	FALSE	Rbmx
O88456	0.485914	6.58028	1.65212	0.111623	0.380066	-4.89515	O88456	0.420141	FALSE	NotSig	O88456	Capns1	Calpain small subunit 1	CPNS1_MOUSE	0	46.0743	102.486	106.623	81.0836	62.7112	NA	94.5133	117.362	140.262	80.5695	61.5777	71.8135	101.731	79.8996	55.5716	61.1191	56.3229	189.033	208.697	126.97	79.2192	100.491	FALSE	Capns1
P23116	0.487499	5.70284	1.58191	0.12685	0.409529	-4.99683	P23116	0.387715	FALSE	NotSig	P23116	Eif3a	Eukaryotic translation initiation factor 3 subunit A	EIF3A_MOUSE	0	50.5603	33.9698	58.9739	39.024	61.6746	38.0391	86.5061	72.7592	62.2009	58.9111	47.2244	45.5131	63.0177	56.5434	85.6199	44.3348	NA	17.4972	32.6581	97.8135	50.2623	47.8465	FALSE	Eif3a
Q9QZE5	0.488802	5.64052	1.24562	0.225008	0.509177	-5.43278	Q9QZE5	0.293131	FALSE	NotSig	Q9QZE5	Copg1	Coatomer subunit gamma-1	COPG1_MOUSE	0	50.7177	65.7982	52.9385	8.09829	71.772	108.487	45.6485	51.17	67.2492	93.3662	43.2364	65.1844	52.2682	41.5825	NA	55.5976	NA	NA	74.0524	33.3107	46.7317	70.9181	FALSE	Copg1
P61327;Q9CQL1	0.489244	7.20611	1.30287	0.205067	0.48474	-5.36479	P61327;Q9CQL1	0.314491	FALSE	NotSig	P61327;Q9CQL1	Magoh;Magohb	Protein mago nashi homolog;Protein mago nashi homolog 2	MGN_MOUSE;MGN2_MOUSE	0	48.4255	211.568	162.99	137.312	122.203	150.899	241.949	389.721	329.57	154.497	143.397	100.6	237.256	227.338	84.3041	172.541	NA	NA	166.554	83.984	41.5799	155.765	FALSE	Magoh;Magohb
P16015	0.489724	8.46537	1.12676	0.271061	0.548997	-5.56535	P16015	0.26043	FALSE	NotSig	P16015	Ca3	Carbonic anhydrase 3	CAH3_MOUSE	0	50.6174	347.046	235.446	186.425	261.944	108.413	139.909	273.221	340.515	349.67	339.073	465.096	120.264	373.38	525.566	346.367	873.158	442.831	993.021	767.551	645.701	630.738	FALSE	Ca3
Q6P1B1	0.489953	6.03616	1.72728	0.097055	0.356782	-4.78249	Q6P1B1	0.447596	FALSE	NotSig	Q6P1B1	Xpnpep1	Xaa-Pro aminopeptidase 1	XPP1_MOUSE	0	45.5851	98.6471	87.4124	27.6084	51.9783	76.8695	104.678	47.9972	63.4871	108.916	58.371	95.8938	50.8421	63.0259	33.3941	78.1859	NA	NA	88.8261	NA	45.9687	94.9734	FALSE	Xpnpep1
Q9R1Q8	0.490978	6.75284	1.65173	0.111705	0.380066	-4.89574	Q9R1Q8	0.420141	FALSE	NotSig	Q9R1Q8	Tagln3	Transgelin-3	TAGL3_MOUSE	0	52.4692	111.197	48.1093	61.458	128.014	124.347	101.974	108.953	147.246	147.417	73.4561	100.474	86.0381	78.1537	49.1249	121.474	187.026	87.3094	243.322	144.841	165.106	111.23	FALSE	Tagln3
Q70E20	0.491615	8.85932	2.45422	0.0218104	0.191095	-3.51498	Q70E20	0.71875	FALSE	NotSig	Q70E20	Sned1	Sushi, nidogen and EGF-like domain-containing protein 1	SNED1_MOUSE	0	53.1142	342.912	444.743	558.265	387.94	445.939	947.99	604.363	540.814	411.671	523.423	445.024	473.273	544.604	328.996	415.374	298.199	389.353	367.239	488.148	648.575	464.335	FALSE	Sned1
Q04447	0.492659	8.98048	1.14971	0.26167	0.540274	-5.54067	Q04447	0.267386	FALSE	NotSig	Q04447	Ckb	Creatine kinase B-type	KCRB_MOUSE	0	52.6522	583.344	563.01	317.919	998.914	677.459	804.772	882.661	951.536	722.781	599.122	744.232	750.099	691.997	105.597	1070.02	228.373	173.207	338.981	253.588	557.106	327.9	FALSE	Ckb
O70310	0.493391	6.02909	1.67455	0.107095	0.369587	-4.86194	O70310	0.432284	FALSE	NotSig	O70310	Nmt1	Glycylpeptide N-tetradecanoyltransferase 1	NMT1_MOUSE	0	46.0843	85.2913	71.7782	58.1986	83.6932	42.0646	79.9525	77.5225	107.024	45.9231	23.6135	45.2477	40.2741	42.7377	NA	30.6877	NA	NA	NA	NA	70.3705	79.6455	FALSE	Nmt1
P70670;Q60817	0.496555	7.36263	1.19951	0.242117	0.520229	-5.4856	P70670;Q60817	0.283805	FALSE	NotSig	P70670;Q60817	Naca	Nascent polypeptide-associated complex subunit alpha, muscle-specific form;Nascent polypeptide-associated complex subunit alpha	NACAM_MOUSE;NACA_MOUSE	0	53.0561	196.182	175.144	68.4871	149.117	140.595	108.799	385.32	284.911	273.179	176.473	145.717	322.972	249.483	374.944	235.29	54.416	53.3665	84.9406	110.518	294.68	126.974	FALSE	Naca
P43275	0.497165	6.81282	1.86823	0.074071	0.311577	-4.56102	P43275	0.506434	FALSE	NotSig	P43275	H1-1	Histone H1.1	H11_MOUSE	4.04e-05	44.8064	120.262	172.387	64.5368	58.8717	NA	131.552	177.748	136.746	176.117	150.696	92.3746	143.849	95.2656	NA	143.123	81.453	62.0763	NA	96.834	71.1663	185.695	FALSE	H1-1
P56395	0.498443	5.97273	1.43863	0.163258	0.446166	-5.19318	P56395	0.350504	FALSE	NotSig	P56395	Cyb5a	Cytochrome b5	CYB5_MOUSE	0	47.0065	85.525	73.22	24.7825	35.2127	NA	82.5459	99.7254	88.2433	38.4622	47.9665	49.5621	45.6361	61.3121	29.2743	50.0558	145.476	76.7511	88.0927	80.2016	39.5298	84.2322	FALSE	Cyb5a
Q03146	0.498917	7.12743	1.38502	0.178872	0.454983	-5.26266	Q03146	0.342005	FALSE	NotSig	Q03146	Ddr1	Epithelial discoidin domain-containing receptor 1	DDR1_MOUSE	0	46.3503	55.3435	108.756	133.474	57.0301	117.688	151.869	106.129	119.203	59.9182	120.353	125.448	76.2601	112.239	274.874	103.569	260.604	201.492	447.237	339.55	196.129	267.909	FALSE	Ddr1
P14873	0.49942	6.05822	1.70464	0.101264	0.363562	-4.81685	P14873	0.439422	FALSE	NotSig	P14873	Map1b	Microtubule-associated protein 1B	MAP1B_MOUSE	0	46.0844	74.2057	66.8428	64.3226	47.1974	41.0145	121.27	122.604	102.164	71.3327	66.8648	69.1639	112.577	76.6138	29.1275	68.8895	62.4358	59.324	56.927	34.3033	82.2555	44.298	FALSE	Map1b
Q8HW98	0.500715	5.7796	1.304	0.204688	0.48474	-5.36343	Q8HW98	0.314491	FALSE	NotSig	Q8HW98	Iglon5	IgLON family member 5	IGLO5_MOUSE	0.004361	37.9595	NA	NA	30.3913	27.0865	30.1108	69.0181	37.0197	82.9069	48.4911	25.1847	37.6861	39.0871	71.6541	144.751	38.9937	53.7537	142.261	NA	99.1599	117.363	53.6911	FALSE	Iglon5
P35550	0.503075	5.3073	0.737446	0.468049	0.714969	-5.91383	P35550	0.145713	FALSE	NotSig	P35550	Fbl	rRNA 2'-O-methyltransferase fibrillarin	FBRL_MOUSE	0	47.679	NA	8.94952	NA	NA	NA	NA	NA	NA	11.0444	NA	NA	13.2623	NA	134.47	NA	NA	NA	NA	NA	NA	NA	FALSE	Fbl
O35684	0.503524	6.40818	1.25786	0.220625	0.505663	-5.41846	O35684	0.296139	FALSE	NotSig	O35684	Serpini1	Neuroserpin	NEUS_MOUSE	5.58e-05	43.2918	117.761	133.335	60.1987	47.2559	NA	320.199	72.9091	67.4975	66.3584	142.837	85.8708	29.2291	26.3032	62.1443	61.1664	NA	NA	NA	NA	82.9254	NA	FALSE	Serpini1
Q08761	0.504933	7.55523	1.41264	0.170685	0.449707	-5.22713	Q08761	0.34707	FALSE	NotSig	Q08761	Pros1	Vitamin K-dependent protein S	PROS_MOUSE	0	55.3927	166.102	244.31	278.401	133.19	182.854	504.45	344.13	277.674	206.523	217.386	214.704	297.169	331.503	112.259	214.901	92.3306	70.1816	75.6372	137.194	203.883	122.013	FALSE	Pros1
Q62148	0.505533	6.14385	1.67634	0.106741	0.369587	-4.85928	Q62148	0.432284	FALSE	NotSig	Q62148	Aldh1a2	Retinal dehydrogenase 2	AL1A2_MOUSE	0	47.0528	67.3299	68.5272	68.9886	28.9486	95.0195	86.7463	71.7845	73.5577	62.6161	32.7116	64.307	70.0223	49.2772	109.941	54.9244	103.303	37.3956	91.1835	82.028	94.8405	165.383	FALSE	Aldh1a2
P19324	0.507415	7.76587	2.15016	0.0419024	0.240695	-4.08108	P19324	0.618533	FALSE	NotSig	P19324	Serpinh1	Serpin H1	SERPH_MOUSE	0	53.3477	257.024	173.7	151.13	182.538	197.037	200.125	290.082	187.11	217.486	175.453	186.274	170.283	216.619	273.855	111.307	278.189	194.806	247.197	404.958	221.413	442.422	FALSE	Serpinh1
Q99LS3	0.50751	5.6725	1.41685	0.169464	0.449707	-5.22167	Q99LS3	0.34707	FALSE	NotSig	Q99LS3	Psph	Phosphoserine phosphatase	SERB_MOUSE	0	42.1373	61.4551	44.2835	38.2382	43.9673	NA	60.3065	38.4148	81.9083	53.6119	37.5189	42.869	58.364	30.3172	11.2352	61.381	55.2683	NA	103.533	80.1157	38.8945	60.7214	FALSE	Psph
P40142	0.508206	9.51465	2.06644	0.0498173	0.25477	-4.22846	P40142	0.593852	FALSE	NotSig	P40142	Tkt	Transketolase	TKT_MOUSE	0	55.6987	563.574	555.332	325.059	662.474	646.088	455.848	912.938	823.191	814.155	569.207	589.81	539.282	563.065	826.935	742.858	1044.18	747.108	1074.15	1155.11	1281.17	1446.08	FALSE	Tkt
P19157	0.508735	6.14241	2.3318	0.0284942	0.219017	-3.74843	P19157	0.659522	FALSE	NotSig	P19157	Gstp1	Glutathione S-transferase P 1	GSTP1_MOUSE	0	46.8376	44.9913	48.0535	64.7873	NA	NA	98.6991	80.192	111.915	50.1479	70.4905	73.3168	55.8705	38.1132	48.5206	55.9624	72.7986	NA	92.331	123.448	79.913	88.0604	FALSE	Gstp1
Q9DCD0	0.509801	5.95732	1.92597	0.0661156	0.293442	-4.4666	Q9DCD0	0.532477	FALSE	NotSig	Q9DCD0	Pgd	6-phosphogluconate dehydrogenase, decarboxylating	6PGD_MOUSE	0	48.0504	43.7737	54.8993	50.2969	49.2462	43.5711	79.1058	91.9084	83.7934	90.8246	65.4571	86.8292	92.0743	65.1453	31.8981	87.972	46.6929	41.588	44.4898	63.6621	46.3496	91.1951	FALSE	Pgd
Q99MD9	0.510326	5.02713	1.81593	0.0819819	0.326708	-4.64472	Q99MD9	0.485841	FALSE	NotSig	Q99MD9	Nasp	Nuclear autoantigenic sperm protein	NASP_MOUSE	0	50.3987	20.5341	26.8322	16.0837	36.2418	43.8194	40.2059	59.0569	43.5473	36.966	36.7357	39.7637	17.5328	23.9497	NA	30.1345	27.0125	NA	NA	29.8534	49.9358	32.5785	FALSE	Nasp
Q9Z1X4	0.510809	7.55337	2.21358	0.0366806	0.237575	-3.96689	Q9Z1X4	0.624199	FALSE	NotSig	Q9Z1X4	Ilf3	Interleukin enhancer-binding factor 3	ILF3_MOUSE	0	48.5806	179.146	242.628	175.374	176.784	220.999	255.854	307.157	283.584	173.647	183.343	158.208	232.419	189.619	NA	152.954	97.2493	179.357	124.842	259.078	226.804	153.034	FALSE	Ilf3
P42932	0.511393	6.65104	1.49034	0.14925	0.430644	-5.12407	P42932	0.365881	FALSE	NotSig	P42932	Cct8	T-complex protein 1 subunit theta	TCPQ_MOUSE	0	50.4144	81.3811	110.105	53.4705	162.884	166.947	154.489	128.431	169.951	129.653	94.8995	163.77	142.613	148.469	37.1239	100.406	70.0847	35.7235	60.3552	95.4129	70.9484	122.551	FALSE	Cct8
P05064	0.512552	9.9087	3.14709	0.00438763	0.089926	-2.08096	P05064	1.04611	FALSE	NotSig	P05064	Aldoa	Fructose-bisphosphate aldolase A	ALDOA_MOUSE	0	56.2705	1076.65	898.242	677.063	918.272	943.706	942.044	1212.34	1100.59	969.987	746.88	940.618	905.956	961.646	763.476	1052.68	833.985	630.838	1073.37	1186.3	1590.15	1175.15	FALSE	Aldoa
Q8CHP5	0.513801	4.88498	0.89973	0.377264	0.643378	-5.78502	Q8CHP5	0.191534	FALSE	NotSig	Q8CHP5	Pym1	Partner of Y14 and mago	PYM1_MOUSE	0	44.3499	NA	10.2725	3.81372	42.6044	50.2484	27.6104	35.5851	25.6334	4.68963	19.0775	42.5869	NA	37.6837	NA	25.3278	NA	63.8315	NA	93.4549	124.314	12.4233	FALSE	Pym1
Q9D1Q6	0.515118	6.39691	1.59773	0.123276	0.40321	-4.97422	Q9D1Q6	0.394468	FALSE	NotSig	Q9D1Q6	Erp44	Endoplasmic reticulum resident protein 44	ERP44_MOUSE	0	44.9627	78.7139	151.818	74.7315	76.9302	72.9727	58.4127	119.464	121.176	126.674	104.949	71.1277	130.35	67.6455	75.4365	127.971	20.2515	NA	83.5841	132.296	72.1565	76.4578	FALSE	Erp44
P63101	0.515174	10.3651	1.24501	0.22523	0.509177	-5.43349	P63101	0.293131	FALSE	NotSig	P63101	Ywhaz	14-3-3 protein zeta/delta	1433Z_MOUSE	0	58.7735	1661.4	1627.25	1170.91	2125.7	2027.96	2079.39	2453.94	2459.23	2240.82	1592.7	1885.44	1905.81	1780.12	462.215	2168.78	467.504	278.509	1000.96	670.361	1025.11	933.545	FALSE	Ywhaz
Q9R069	0.515775	7.23789	1.94373	0.0638254	0.291026	-4.43715	Q9R069	0.536068	FALSE	NotSig	Q9R069	Bcam	Basal cell adhesion molecule	BCAM_MOUSE	0	43.2204	140.117	115.188	127.427	87.9658	76.0712	183.01	141.543	139.764	128.997	121.662	136.582	90.8258	125.646	217.115	105.686	229.394	222.567	188.603	257.668	297.39	237.583	FALSE	Bcam
Q2PZL6	0.515931	4.41666	1.12407	0.272175	0.548997	-5.56821	Q2PZL6	0.26043	FALSE	NotSig	Q2PZL6	Fat4	Protocadherin Fat 4	FAT4_MOUSE	0.000660066	40.521	NA	5.99643	NA	27.6611	NA	18.0925	27.4427	38.0386	2.93178	3.28431	15.3352	30.1013	NA	NA	16.94	NA	NA	NA	30.3295	NA	49.0987	FALSE	Fat4
P13595	0.516367	7.18174	0.932449	0.360454	0.627332	-5.75615	P13595	0.202502	FALSE	NotSig	P13595	Ncam1	Neural cell adhesion molecule 1	NCAM1_MOUSE	0	49.2383	214.937	196.74	137.871	312.829	255.16	351.077	399.949	358.525	184.528	100.211	150.327	308.201	157.904	NA	244.901	39.2864	78.2512	64.0561	84.6742	134.881	58.1245	FALSE	Ncam1
Q91YW3	0.516602	4.04567	1.11558	0.275722	0.550462	-5.57721	Q91YW3	0.259273	FALSE	NotSig	Q91YW3	Dnajc3	DnaJ homolog subfamily C member 3	DNJC3_MOUSE	0.0012945	39.0289	1.88667	11.5221	6.7684	NA	NA	15.1177	19.6394	18.7217	11.4109	31.5178	NA	27.361	31.6983	33.1456	12.7201	19.1279	NA	NA	13.4233	23.9869	30.1616	FALSE	Dnajc3
P47963	0.516625	6.51964	1.41684	0.169469	0.449707	-5.22169	P47963	0.34707	FALSE	NotSig	P47963	Rpl13	60S ribosomal protein L13	RL13_MOUSE	0	46.935	104.591	98.3874	90.8157	115.662	157.127	87.4979	135.512	96.5434	101.942	137.044	157.696	60.6503	129.26	24.1859	140.353	27.4427	47.9031	76.5094	87.2518	106.026	118.232	FALSE	Rpl13
P47911	0.516868	6.77941	2.35403	0.0271554	0.212592	-3.70656	P47911	0.672454	FALSE	NotSig	P47911	Rpl6	60S ribosomal protein L6	RL6_MOUSE	0	52.9429	97.5022	123.441	62.8908	125.385	160.996	113.379	147.088	115.329	113.81	76.6123	71.3777	99.3505	113.343	80.2026	101.105	79.5107	91.0352	142.33	141.913	166.526	144.935	FALSE	Rpl6
O35215	0.517148	7.40811	1.79479	0.0853797	0.334206	-4.67804	O35215	0.475986	FALSE	NotSig	O35215	Ddt	D-dopachrome decarboxylase	DOPD_MOUSE	0	41.8665	120.167	143.524	128.735	99.4382	136.589	150.546	145.983	200.719	157.44	84.0026	225.864	72.8772	137.369	233.442	142.02	292.808	178.805	297.606	362.856	320.541	247.746	FALSE	Ddt
Q8R1B4	0.517219	4.88609	1.07523	0.293035	0.565664	-5.61913	Q8R1B4	0.247441	FALSE	NotSig	Q8R1B4	Eif3c	Eukaryotic translation initiation factor 3 subunit C	EIF3C_MOUSE	0.0052417	35.4171	99.1601	7.04317	NA	NA	18.8792	71.511	35.1642	47.532	30.8665	53.8121	55.6471	25.8366	37.6291	7.78876	NA	NA	34.1128	15.7374	13.9977	46.5928	NA	FALSE	Eif3c
Q91VR7;Q9CQV6	0.517585	7.11493	2.19258	0.038341	0.238645	-4.00495	Q91VR7;Q9CQV6	0.622248	FALSE	NotSig	Q91VR7;Q9CQV6	Map1lc3a;Map1lc3b	Microtubule-associated proteins 1A/1B light chain 3A;Microtubule-associated proteins 1A/1B light chain 3B	MLP3A_MOUSE;MLP3B_MOUSE	0	49.4224	86.671	124.728	77.3012	153.785	143.676	219.016	146.931	227.262	91.3866	69.1327	126.817	64.2371	122.598	167.686	156.525	110.337	196.342	247.131	155.255	244.049	177.701	FALSE	Map1lc3a;Map1lc3b
D3YXK2	0.520124	5.67186	1.59132	0.124713	0.406338	-4.9834	D3YXK2	0.391112	FALSE	NotSig	D3YXK2	Safb	Scaffold attachment factor B1	SAFB1_MOUSE	0	46.4659	29.8519	56.4839	29.9549	63.8015	70.674	65.5264	151.154	75.6505	51.9472	68.7951	40.0946	68.0277	43.3236	NA	32.428	50.992	NA	26.5606	50.3249	48.4674	59.6727	FALSE	Safb
Q61656	0.52279	5.42636	1.31921	0.199632	0.477957	-5.3449	Q61656	0.320611	FALSE	NotSig	Q61656	Ddx5	Probable ATP-dependent RNA helicase DDX5	DDX5_MOUSE	0	43.8136	63.5885	39.2308	20.9076	37.9554	119.977	35.7102	46.3005	71.7025	33.0259	21.2065	25.8771	42.5365	41.1212	15.7313	34.1709	31.8864	63.1865	79.8076	114.155	50.3791	25.8497	FALSE	Ddx5
Q923D2	0.523531	6.18407	1.35071	0.189471	0.467731	-5.30596	Q923D2	0.330004	FALSE	NotSig	Q923D2	Blvrb	Flavin reductase (NADPH)	BLVRB_MOUSE	0	45.6039	42.0171	100.574	NA	100.059	62.5907	234.265	63.7317	45.6739	82.5484	41.6551	59.9001	38.9279	55.3463	40.9362	57.8836	117.629	NA	61.8978	305.718	98.9315	61.6497	FALSE	Blvrb
P56399	0.524348	5.92739	1.59863	0.123076	0.40321	-4.97293	P56399	0.394468	FALSE	NotSig	P56399	Usp5	Ubiquitin carboxyl-terminal hydrolase 5	UBP5_MOUSE	0	45.7359	54.7577	44.5095	50.0528	54.2587	57.5505	58.9879	99.0935	60.5238	109.531	54.7139	102.366	73.3368	69.1874	13.7275	52.9366	106.12	NA	70.4737	63.7973	69.8776	54.1151	FALSE	Usp5
O55188	0.524522	4.85783	1.46486	0.156025	0.437542	-5.15837	O55188	0.35898	FALSE	NotSig	O55188	Dmp1	Dentin matrix acidic phosphoprotein 1	DMP1_MOUSE	0	45.2458	NA	30.7709	23.5918	11.4037	32.4687	NA	15.3535	NA	22.9554	12.0205	NA	16.3352	52.8234	30.4163	NA	NA	26.6126	NA	NA	NA	NA	FALSE	Dmp1
P83882	0.525459	5.73629	1.16846	0.254174	0.534326	-5.52018	P83882	0.272194	FALSE	NotSig	P83882	Rpl36a	60S ribosomal protein L36a	RL36A_MOUSE	0	48.9722	106.991	66.4551	37.7075	61.823	90.9981	87.6213	65.7523	35.813	82.5063	59.114	67.559	12.9701	56.036	77.0188	39.3214	40.8622	8.08307	82.6838	49.3103	77.817	46.4036	FALSE	Rpl36a
O08553	0.527874	8.34071	1.8151	0.0821116	0.326708	-4.64602	O08553	0.485841	FALSE	NotSig	O08553	Dpysl2	Dihydropyrimidinase-related protein 2	DPYL2_MOUSE	0	55.5132	214.351	327.454	218.817	453.192	382.926	373.559	496.395	525.002	476.015	318.379	378.684	481.426	366.097	158.051	472.078	195.641	131.906	258.716	261.803	494.624	293.501	FALSE	Dpysl2
Q9R1P1	0.52816	6.63289	1.4838	0.150965	0.433371	-5.13292	Q9R1P1	0.36314	FALSE	NotSig	Q9R1P1	Psmb3	Proteasome subunit beta type-3	PSB3_MOUSE	0	47.1081	151.56	137.857	88.6287	122.009	177.604	151.097	137.397	151.405	112.739	67.7334	120.98	110.276	118.805	19.5021	116.502	63.7675	49.8476	116.019	67.7614	89.9434	85.312	FALSE	Psmb3
P62315	0.529913	6.44627	1.13092	0.269341	0.547704	-5.56091	P62315	0.261454	FALSE	NotSig	P62315	Snrpd1	Small nuclear ribonucleoprotein Sm D1	SMD1_MOUSE	0	47.0588	118.529	165.637	57.5387	223.146	NA	184.033	196.804	133.572	107.849	85.3687	59.8096	76.1869	61.7569	113.964	77.2773	42.3078	12.2069	98.7095	90.8958	52.8442	46.5761	FALSE	Snrpd1
P70124	0.531155	4.88287	0.880281	0.387496	0.648267	-5.80172	P70124	0.188246	FALSE	NotSig	P70124	Serpinb5	Serpin B5	SPB5_MOUSE	0.00576369	35.3224	27.0545	232.033	4.23729	29.2851	NA	NA	14.8669	15.9411	NA	6.25959	NA	NA	21.2813	NA	28.4049	NA	NA	35.5684	NA	59.678	83.7793	FALSE	Serpinb5
P09411	0.53149	8.02403	2.04596	0.0519452	0.258351	-4.26389	P09411	0.58779	FALSE	NotSig	P09411	Pgk1	Phosphoglycerate kinase 1	PGK1_MOUSE	0	50.8562	299.847	305.372	233.709	205.861	335.882	310.853	371.681	352.811	231.214	235.935	171.79	239.149	177.04	428.997	189.293	268.207	89.9979	233.557	387.382	325.754	352.074	FALSE	Pgk1
Q9D0M5	0.53154	7.66995	1.31096	0.20236	0.48196	-5.35497	Q9D0M5	0.316989	FALSE	NotSig	Q9D0M5	Dynll2	Dynein light chain 2, cytoplasmic	DYL2_MOUSE	0	47.8813	165.715	204.237	97.8358	268.819	398.701	318.287	281.284	283.562	79.7643	106.673	74.048	21.2231	173.22	395.097	277.873	130.905	332.938	323.415	332.731	376.053	652.096	FALSE	Dynll2
O08795	0.53215	6.5656	1.61918	0.118566	0.390829	-4.9433	O08795	0.408013	FALSE	NotSig	O08795	Prkcsh	Glucosidase 2 subunit beta	GLU2B_MOUSE	0	51.8404	49.0918	163.966	98.8295	164.869	108.546	146.26	152.94	129.783	117.909	89.1435	106.846	133.218	92.2333	44.6554	55.5124	71.9017	40.7097	64.6832	161.247	74.9576	77.4141	FALSE	Prkcsh
O70435	0.532334	7.34934	1.73308	0.0960014	0.356782	-4.77364	O70435	0.447596	FALSE	NotSig	O70435	Psma3	Proteasome subunit alpha type-3	PSA3_MOUSE	0	52.8763	174.442	182.688	124.908	194.432	NA	193.433	238.591	237.456	209.406	138.619	162.039	239.128	175.936	38.6488	181.88	109.104	98.4731	190.546	167.043	132.778	158.466	FALSE	Psma3
Q91WJ8	0.534089	7.08149	1.81591	0.0819843	0.326708	-4.64474	Q91WJ8	0.485841	FALSE	NotSig	Q91WJ8	Fubp1	Far upstream element-binding protein 1	FUBP1_MOUSE	0	58.5665	96.2465	117.689	71.5147	146.974	101.501	114.116	134.71	218.448	207.39	106.591	140.214	161.16	62.6549	92.8687	179.191	179.796	100.272	124.279	132.956	290.759	269.867	FALSE	Fubp1
Q8QZR4	0.536113	7.65561	2.41202	0.0239311	0.201138	-3.59626	Q8QZR4	0.696505	FALSE	NotSig	Q8QZR4	Oaf	Out at first protein homolog	OAF_MOUSE	0	53.723	95.7402	151.647	201.952	105.753	237.521	314.627	260.279	202.902	143.302	125.053	146.038	169.193	171.361	230.461	195.213	225.754	236.18	343.307	437.009	214.022	311.054	FALSE	Oaf
Q9WVJ2	0.536932	6.47565	2.07168	0.0492848	0.25477	-4.21934	Q9WVJ2	0.593852	FALSE	NotSig	Q9WVJ2	Psmd13	26S proteasome non-ATPase regulatory subunit 13	PSD13_MOUSE	0	51.3986	78.9103	95.1183	28.2795	89.2769	83.5004	101.134	112.824	125.333	110.309	87.3469	129.729	113.371	103.476	NA	108.309	NA	49.1834	113.283	NA	68.7728	101.55	FALSE	Psmd13
P84104	0.537896	7.10713	1.62261	0.117827	0.390829	-4.93832	P84104	0.408013	FALSE	NotSig	P84104	Srsf3	Serine/arginine-rich splicing factor 3	SRSF3_MOUSE	0	48.0257	173.259	169.869	127.165	129.239	228.586	97.8661	220.201	165.595	212.437	213.583	171.935	162.848	89.1826	137.419	99.1874	57.7625	41.8492	213.376	86.993	240.028	108.845	FALSE	Srsf3
Q9ERK4	0.543256	4.81485	1.35571	0.187897	0.465204	-5.29971	Q9ERK4	0.332356	FALSE	NotSig	Q9ERK4	Cse1l	Exportin-2	XPO2_MOUSE	0	54.776	8.20084	29.0014	9.05697	35.3819	61.0166	24.2391	43.7148	33.0954	33.3683	25.4614	31.7885	57.1233	18.0692	15.0517	31.047	NA	NA	31.0891	53.6452	24.7896	36.202	FALSE	Cse1l
Q5MJS3	0.544472	6.53116	1.4605	0.157209	0.437958	-5.16419	Q5MJS3	0.358567	FALSE	NotSig	Q5MJS3	Fam20c	Extracellular serine/threonine protein kinase FAM20C	FA20C_MOUSE	0	46.7647	78.0001	152.195	39.6342	140.617	NA	171.529	141.999	138.656	40.1599	115.498	90.8382	82.34	95.8398	NA	100.271	74.6538	NA	229.567	65.4676	83.3252	55.4978	FALSE	Fam20c
Q9DBJ1	0.545578	7.49751	2.31383	0.0296202	0.22294	-3.7821	Q9DBJ1	0.651813	FALSE	NotSig	Q9DBJ1	Pgam1	Phosphoglycerate mutase 1	PGAM1_MOUSE	0	57.9631	135.697	105.35	101.075	178.765	125.938	126.2	221.234	243.644	165.029	158.089	143.249	184.75	159.069	211.136	174.094	264.981	141.277	304.54	249.553	267.352	324.259	FALSE	Pgam1
Q62443	0.545761	5.71857	1.39173	0.176857	0.454397	-5.25409	Q62443	0.342565	FALSE	NotSig	Q62443	Nptx1	Neuronal pentraxin-1	NPTX1_MOUSE	0	44.089	NA	18.0872	NA	NA	50.5894	113.457	87.3602	90.7454	8.27627	45.5768	17.7422	48.549	69.7342	NA	57.3998	NA	109.1	NA	NA	55.4785	47.097	FALSE	Nptx1
P25785	0.547536	10.9273	3.17729	0.00407987	0.0882918	-2.01495	P25785	1.05408	FALSE	NotSig	P25785	Timp2	Metalloproteinase inhibitor 2	TIMP2_MOUSE	0	54.3088	1495.71	1689.92	2225.25	1026.3	1676.13	3008.81	1899.03	2174.09	1685.28	1883.9	1915.27	1988.14	1556.4	1724.18	1826.44	1805.48	1919.08	2514.94	2616.56	2591.32	2813.36	FALSE	Timp2
P07310	0.548672	5.27018	0.831339	0.414033	0.67349	-5.84224	P07310	0.171669	FALSE	NotSig	P07310	Ckm	Creatine kinase M-type	KCRM_MOUSE	0.000202874	41.8223	NA	31.3357	35.5948	34.6497	NA	NA	41.159	18.2672	4.16184	2.55221	61.5362	22.6909	NA	NA	NA	62.9315	NA	NA	NA	NA	NA	FALSE	Ckm
O88569	0.551563	11.0117	2.25065	0.0339086	0.231613	-3.89915	O88569	0.635237	FALSE	NotSig	O88569	Hnrnpa2b1	Heterogeneous nuclear ribonucleoproteins A2/B1	ROA2_MOUSE	0	59.2527	1898.98	1667.24	671.638	2451.53	1672.74	1939.72	2956.65	2536.7	1907.39	1629.73	1353.88	2548.78	1794.1	2079.74	2164.48	2051.34	2655.98	2197.81	2696.95	3226.05	3533.88	FALSE	Hnrnpa2b1
Q9JJV2	0.553593	7.39105	1.47196	0.154112	0.434059	-5.14886	Q9JJV2	0.362451	FALSE	NotSig	Q9JJV2	Pfn2	Profilin-2	PROF2_MOUSE	0	44.1081	125.181	59.6981	44.4999	108.95	502.877	178.885	218.143	185.65	176.092	89.8753	113.71	197.184	127.423	143.515	250.738	219.821	155.304	267.95	191.462	329.247	368.262	FALSE	Pfn2
Q9JMA1	0.554046	5.53679	1.64647	0.112789	0.380944	-4.90346	Q9JMA1	0.419139	FALSE	NotSig	Q9JMA1	Usp14	Ubiquitin carboxyl-terminal hydrolase 14	UBP14_MOUSE	0	44.7308	54.3482	53.146	17.8037	13.9293	49.918	56.0819	73.5204	64.492	42.2096	41.4309	47.3125	56.3555	28.0212	NA	69.4337	43.9221	NA	NA	NA	29.1043	77.0104	FALSE	Usp14
P48428	0.554429	7.01094	1.41278	0.170646	0.449707	-5.22696	P48428	0.34707	FALSE	NotSig	P48428	Tbca	Tubulin-specific chaperone A	TBCA_MOUSE	0	45.1483	45.0679	119.728	71.8855	112.183	203.674	93.1061	227.868	198.621	58.9227	104.331	121.27	68.5174	218.339	186.175	238.839	167.199	35.5365	200.21	131.41	205.063	289.752	FALSE	Tbca
P10639	0.556384	10.5666	2.88432	0.0081888	0.121115	-2.64441	P10639	0.916801	FALSE	NotSig	P10639	Txn	Thioredoxin	THIO_MOUSE	0	55.1111	1796.03	1345.76	886.133	1216.61	979.641	1439.09	1770.66	1527	1236.58	1202.23	1409.18	1544.57	1457.93	1268.84	1715.36	1946.04	1349.73	2510.86	2021.24	1830.22	2489.37	FALSE	Txn
Q9QZQ8	0.557011	5.67789	1.49085	0.149117	0.430644	-5.12338	Q9QZQ8	0.365881	FALSE	NotSig	Q9QZQ8	Macroh2a1	Core histone macro-H2A.1	H2AY_MOUSE	0.00188442	38.4253	45.5087	70.5421	25.3062	88.3805	70.2082	62.0384	64.3206	38.8553	39.333	29.7225	36.3154	120.894	29.2854	NA	36.0452	27.0297	65.4999	49.2124	139.327	47.1692	80.3938	FALSE	Macroh2a1
O08709	0.558481	7.53923	1.94269	0.0639564	0.291026	-4.43887	O08709	0.536068	FALSE	NotSig	O08709	Prdx6	Peroxiredoxin-6	PRDX6_MOUSE	0	59.1439	124.396	153.918	67.5885	164.873	173.408	187.338	182.917	186.88	211.918	117.289	155.112	106.884	133.226	326.492	150.879	294.39	178.94	280.272	346.808	362.289	339.795	FALSE	Prdx6
P62838	0.558963	6.78373	1.59381	0.124155	0.4053	-4.97985	P62838	0.392223	FALSE	NotSig	P62838	Ube2d2	Ubiquitin-conjugating enzyme E2 D2	UB2D2_MOUSE	0	41.3774	129.534	64.1935	68.4472	106.806	NA	129.643	130.465	104.57	126.547	92.2012	32.8074	85.7916	71.6326	204.799	138.397	137.513	55.0345	266.844	75.7496	222.145	277.123	FALSE	Ube2d2
Q9QXS6	0.559913	6.26721	2.06006	0.0504719	0.25477	-4.23953	Q9QXS6	0.593852	FALSE	NotSig	Q9QXS6	Dbn1	Drebrin	DREB_MOUSE	0	51.6128	94.4998	72.6838	36.7937	96.0658	60.3967	153.897	112.679	86.0417	69.1188	78.793	93.5007	149.593	63.6211	68.6547	75.9585	NA	38.7371	70.512	56.2623	87.47	74.0809	FALSE	Dbn1
Q9CRB6	0.561652	5.49134	1.68812	0.104431	0.365616	-4.84168	Q9CRB6	0.436975	FALSE	NotSig	Q9CRB6	Tppp3	Tubulin polymerization-promoting protein family member 3	TPPP3_MOUSE	0	57.4391	38.7521	15.3647	28.6071	29.011	NA	28.0016	39.1575	45.4461	43.5186	35.63	NA	39.2262	34.9077	43.1895	75.2368	54.9019	36.0826	129.427	78.394	83.3286	81.6912	FALSE	Tppp3
O08583	0.561819	7.06509	1.42784	0.166309	0.449248	-5.20734	O08583	0.347514	FALSE	NotSig	O08583	Alyref	THO complex subunit 4	THOC4_MOUSE	0	49.857	171.578	93.3017	126.715	208.518	NA	55.4289	299.651	216.463	82.7773	71.6188	112.945	31.9844	109.322	183.955	99.8803	74.129	142.535	125.539	465.677	182.529	326.187	FALSE	Alyref
P62320	0.562064	6.39772	1.41077	0.171232	0.449707	-5.22957	P62320	0.34707	FALSE	NotSig	P62320	Snrpd3	Small nuclear ribonucleoprotein Sm D3	SMD3_MOUSE	0	49.8749	45.0295	168.353	27.0227	110.172	120.42	166.737	196.079	136.934	81.8253	71.7214	76.7187	85.2999	93.223	35.3975	89.7148	NA	106.576	161.346	49.8851	71.7775	42.6562	FALSE	Snrpd3
Q9CQW1	0.562342	6.08822	1.55427	0.133298	0.417592	-5.03588	Q9CQW1	0.379248	FALSE	NotSig	Q9CQW1	Ykt6	Synaptobrevin homolog YKT6	YKT6_MOUSE	0	42.4318	NA	46.7498	57.6764	77.8063	22.685	30.656	99.0119	63.1004	70.0016	52.8365	35.4228	54.3849	45.1386	101.859	77.9686	107.774	56.5628	140.237	152.772	173.357	109.968	FALSE	Ykt6
P62259	0.562727	10.0067	1.32031	0.199271	0.477957	-5.34356	P62259	0.320611	FALSE	NotSig	P62259	Ywhae	14-3-3 protein epsilon	1433E_MOUSE	0	59.2527	1231.52	1266.92	853.731	1715.08	1302.1	1576.31	2030.22	2172.74	1696.01	1266.49	1446.97	1397.15	1383.39	614.715	1703.3	346.811	159.64	824.359	511.161	769.119	757.168	FALSE	Ywhae
Q9D8U8	0.565197	4.6952	1.43351	0.164699	0.448037	-5.1999	Q9D8U8	0.348686	FALSE	NotSig	Q9D8U8	Snx5	Sorting nexin-5	SNX5_MOUSE	0.000660066	39.9867	17.4702	NA	25.5832	NA	34.1117	43.538	40.6777	60.2543	38.7504	5.83946	36.5916	18.4903	5.50144	NA	33.704	NA	NA	18.3624	30.8168	NA	44.483	FALSE	Snx5
P17047	0.565723	4.90291	1.12169	0.273166	0.54904	-5.57074	P17047	0.260396	FALSE	NotSig	P17047	Lamp2	Lysosome-associated membrane glycoprotein 2	LAMP2_MOUSE	0	47.4998	NA	34.3147	NA	20.3525	58.897	102.772	56.1686	35.5467	62.319	5.27731	NA	6.87011	15.2269	NA	NA	44.8421	51.9765	76.0227	22.921	47.817	16.6846	FALSE	Lamp2
Q9CQ60	0.567795	4.96183	1.40746	0.172197	0.451449	-5.23384	Q9CQ60	0.345391	FALSE	NotSig	Q9CQ60	Pgls	6-phosphogluconolactonase	6PGL_MOUSE	0	46.5261	17.6924	17.535	24.8166	NA	NA	76.4078	14.1345	46.5735	25.3619	22.9911	7.32343	23.4844	16.0195	10.8608	39.2648	52.3734	NA	100.715	43.3911	41.2495	64.2552	FALSE	Pgls
Q91VC3	0.568982	4.66338	1.14773	0.262471	0.540607	-5.54282	Q91VC3	0.267118	FALSE	NotSig	Q91VC3	Eif4a3	Eukaryotic initiation factor 4A-III	IF4A3_MOUSE	0	44.0855	30.2155	51.5971	11.897	3.36062	14.9263	33.1833	22.3752	24.8647	32.1294	7.0173	17.2139	25.016	13.8427	60.7893	18.7997	55.9138	NA	31.0404	45.7469	35.6188	NA	FALSE	Eif4a3
Q8CGC7	0.570423	5.32461	1.78322	0.0872907	0.340089	-4.69616	Q8CGC7	0.468408	FALSE	NotSig	Q8CGC7	Eprs1	Bifunctional glutamate/proline--tRNA ligase	SYEP_MOUSE	0	46.4642	22.6541	27.27	10.2568	57.6855	52.4149	38.8115	65.2879	60.2947	52.9436	29.5641	37.6878	33.3507	43.0284	NA	35.9098	29.5723	50.211	52.9252	42.6389	57.4705	46.7336	FALSE	Eprs1
P62627	0.57069	6.63079	1.41695	0.169437	0.449707	-5.22155	P62627	0.34707	FALSE	NotSig	P62627	Dynlrb1	Dynein light chain roadblock-type 1	DLRB1_MOUSE	0	51.2195	NA	108.444	33.8811	136.246	NA	58.5845	81.3997	204.267	51.6283	30.8626	63.0879	39.3674	58.2227	208.003	161.651	97.7833	140.517	155.249	387.237	210.749	212.305	FALSE	Dynlrb1
Q9QYB1	0.570728	5.6631	1.54222	0.136192	0.420049	-5.05273	Q9QYB1	0.376701	FALSE	NotSig	Q9QYB1	Clic4	Chloride intracellular channel protein 4	CLIC4_MOUSE	0	49.435	48.6289	55.8689	46.7002	50.9851	NA	70.3217	80.7909	111.148	54.1508	65.4147	32.1267	57.2689	45.7028	12.6662	59.0187	32.2161	NA	NA	87.9932	39.6378	28.1617	FALSE	Clic4
P26516	0.572318	5.09009	1.64611	0.112864	0.380944	-4.90399	P26516	0.419139	FALSE	NotSig	P26516	Psmd7	26S proteasome non-ATPase regulatory subunit 7	PSMD7_MOUSE	0	43.1669	27.3388	12.8982	NA	NA	NA	95.0143	44.7219	41.7841	40.8904	36.6129	8.33509	24.407	41.6634	NA	24.5454	NA	NA	NA	NA	29.3684	41.7377	FALSE	Psmd7
Q9Z1D1	0.573253	6.60275	1.15977	0.257629	0.536515	-5.52971	Q9Z1D1	0.270418	FALSE	NotSig	Q9Z1D1	Eif3g	Eukaryotic translation initiation factor 3 subunit G	EIF3G_MOUSE	0	49.6945	4.82565	55.6476	68.8057	91.8791	170.77	178.472	149.835	204.685	146.637	82.2332	92.6179	151.154	125.127	99.4422	82.7722	101.425	70.2346	108.494	114.386	138.218	111.693	FALSE	Eif3g
P35822	0.57427	7.39864	1.83866	0.0784572	0.31969	-4.60855	P35822	0.495272	FALSE	NotSig	P35822	Ptprk	Receptor-type tyrosine-protein phosphatase kappa	PTPRK_MOUSE	0	51.996	154.551	158.852	176.183	73.0748	96.6487	171.827	171.795	150.215	94.7814	191.004	91.3958	121.786	126.672	255.839	105.608	222.398	298.112	353.08	377.944	201.69	308.728	FALSE	Ptprk
Q9Z1N5	0.576536	6.49826	1.88781	0.0712852	0.304402	-4.52924	Q9Z1N5	0.516552	FALSE	NotSig	Q9Z1N5	Ddx39b	Spliceosome RNA helicase Ddx39b	DX39B_MOUSE	0	52.9724	101.812	133.391	25.3777	102.363	NA	70.6084	220.492	115.409	154.531	107.61	95.3074	144.91	118.457	84.8904	76.0156	NA	NA	69.7849	85.324	97.9242	62.5377	FALSE	Ddx39b
P54923	0.576992	5.66721	2.45843	0.0216087	0.190314	-3.50683	P54923	0.720528	FALSE	NotSig	P54923	Adprh	ADP-ribosylhydrolase ARH1	ADPRH_MOUSE	0	41.4615	38.8489	56.9408	31.6626	57.419	32.3535	60.1719	63.3375	51.5287	65.8802	54.3131	53.9921	38.1561	67.5137	43.0667	38.5665	34.7986	44.2714	69.4889	42.0584	54.149	84.4258	FALSE	Adprh
O35381	0.577054	8.35132	2.00946	0.0559404	0.269502	-4.32646	O35381	0.569438	FALSE	NotSig	O35381	Anp32a	Acidic leucine-rich nuclear phosphoprotein 32 family member A	AN32A_MOUSE	0	52.0694	520.75	359.718	200.932	377.012	373.079	426.465	606.569	607.148	508.564	444.073	348.715	386.981	333.506	204.389	299.705	163.478	151.369	260.59	152.103	426.222	267.91	FALSE	Anp32a
P11087	0.577721	7.51694	1.45526	0.158641	0.440324	-5.17117	P11087	0.356227	FALSE	NotSig	P11087	Col1a1	Collagen alpha-1(I) chain	CO1A1_MOUSE	0	50.5953	88.8918	143.387	61.4951	204.955	327.751	403.62	254.547	233.297	144.11	124.545	132.893	369.288	286.388	81.8593	367.827	120.583	154.124	110.836	146.398	384.301	260.471	FALSE	Col1a1
P17918	0.578084	6.20892	1.92884	0.0657416	0.292667	-4.46186	P17918	0.533626	FALSE	NotSig	P17918	Pcna	Proliferating cell nuclear antigen	PCNA_MOUSE	0	46.6938	66.2991	79.945	92.7723	69.8329	80.1982	80.3688	102.037	104.508	130.304	76.8761	71.8878	105.474	89.1206	38.3578	81.5146	21.4347	NA	NA	104.307	52.5349	91.0975	FALSE	Pcna
Q9WVA4	0.57918	6.9964	1.69075	0.103922	0.365467	-4.83774	Q9WVA4	0.437151	FALSE	NotSig	Q9WVA4	Tagln2	Transgelin-2	TAGL2_MOUSE	0	56.2703	43.8077	98.4681	60.7852	84.0782	107.108	134.761	128.844	155.402	108.064	128.459	152.449	39.1621	125.048	174.501	184.186	249.738	97.5912	305.505	227.027	217.545	179.119	FALSE	Tagln2
Q6ZQ38	0.57922	6.13394	2.15805	0.0412182	0.240695	-4.067	Q6ZQ38	0.618533	FALSE	NotSig	Q6ZQ38	Cand1	Cullin-associated NEDD8-dissociated protein 1	CAND1_MOUSE	0	46.2949	46.7475	80.1158	70.0377	75.1876	98.509	108.691	93.6281	101.842	70.6707	51.4499	58.0162	71.3049	46.0136	86.5662	63.3426	29.4398	36.9931	79.4039	81.5187	123.017	65.387	FALSE	Cand1
Q9Z0J1	0.580231	6.15775	1.69746	0.102631	0.365073	-4.82766	Q9Z0J1	0.43762	FALSE	NotSig	Q9Z0J1	Reck	Reversion-inducing cysteine-rich protein with Kazal motifs	RECK_MOUSE	0.000660066	40.1257	62.0445	71.7583	60.9711	63.9024	42.7601	78.214	78.1617	82.7012	89.0116	43.5183	68.198	74.3747	42.5732	24.2112	39.2846	159.624	120.24	107.43	66.3166	85.9041	173.592	FALSE	Reck
Q62465	0.580328	5.83914	1.69451	0.103196	0.365073	-4.8321	Q62465	0.43762	FALSE	NotSig	Q62465	Vat1	Synaptic vesicle membrane protein VAT-1 homolog	VAT1_MOUSE	0.00778643	33.2497	69.6129	39.4998	69.2023	61.9795	NA	102.934	75.8822	43.447	49.2678	73.1737	30.0114	43.5939	68.3719	NA	56.4498	50.9381	21.597	NA	75.2598	NA	88.1959	FALSE	Vat1
P48678	0.580602	7.95011	2.46502	0.0212964	0.188739	-3.49405	P48678	0.724138	FALSE	NotSig	P48678	Lmna	Prelamin-A/C	LMNA_MOUSE	0	56.9879	343.226	258.981	226.695	262.34	275.751	322.35	413.94	422.22	180.105	197.419	229.235	284.942	291.267	174.514	186.065	152.311	157.313	272.465	178.956	191.263	410.727	FALSE	Lmna
P83870	0.582218	6.17063	1.53138	0.138839	0.422101	-5.0678	P83870	0.374583	FALSE	NotSig	P83870	Phf5a	PHD finger-like domain-containing protein 5A	PHF5A_MOUSE	0	48.3371	NA	99.0983	18.9234	62.8043	47.8789	83.4895	129.134	105.691	74.9916	48.7252	85.8269	49.4037	36.5203	212.197	42.8389	57.9416	131.624	67.1189	97.9213	86.694	109.414	FALSE	Phf5a
P26040	0.583387	7.16187	2.07403	0.0490479	0.254417	-4.21526	P26040	0.594453	FALSE	NotSig	P26040	Ezr	Ezrin	EZRI_MOUSE	0	48.421	209.995	147.099	93.5739	119.693	204.794	225.737	167.791	243.124	201.084	120.83	138.809	169.003	186.346	59.3868	184.382	104.333	63.9912	137.249	169.098	157.327	86.7476	FALSE	Ezr
P68037	0.583452	7.73157	2.07773	0.048677	0.254052	-4.20881	P68037	0.595077	FALSE	NotSig	P68037	Ube2l3	Ubiquitin-conjugating enzyme E2 L3	UB2L3_MOUSE	0	50.3901	125.13	171.43	98.4879	168.905	122.31	215.787	216.117	237.783	156.077	168.926	208.517	144.905	205.556	381.044	242.789	365.358	153.621	445.973	361.768	266.948	380.976	FALSE	Ube2l3
P06151	0.584696	10.6555	3.0523	0.00550559	0.0979563	-2.28655	P06151	1.00897	FALSE	NotSig	P06151	Ldha	L-lactate dehydrogenase A chain	LDHA_MOUSE	0	57.7048	1738.67	1603.84	1028.09	1758.33	887.54	1955.63	2340.99	2304.64	1809.83	1419.24	1556.98	1364.14	1374.58	1072.89	2027.28	1872.05	1216.94	1557.43	1962.68	2196.64	1918.62	FALSE	Ldha
P61961	0.588382	4.78958	1.39653	0.175425	0.452891	-5.24793	P61961	0.344007	FALSE	NotSig	P61961	Ufm1	Ubiquitin-fold modifier 1	UFM1_MOUSE	0.00621118	34.406	NA	22.8885	36.287	15.4394	16.3891	29.7371	9.86182	26.2247	17.7526	27.1385	12.0479	NA	28.5263	10.4895	46.8187	40.5771	26.9488	73.9935	31.4688	72.5741	71.6003	FALSE	Ufm1
P61205;P84078	0.590917	7.11998	1.34063	0.192678	0.473574	-5.31851	P61205;P84078	0.324613	FALSE	NotSig	P61205;P84078	Arf3;Arf1	ADP-ribosylation factor 3;ADP-ribosylation factor 1	ARF3_MOUSE;ARF1_MOUSE	0	49.2881	102.261	147.371	126.183	64.9347	28.7809	153.544	174.569	156.24	78.0491	115.08	109.126	148.258	146.401	831.437	131.13	83.0411	NA	194.666	247.734	213.07	162.501	FALSE	Arf3;Arf1
O88307	0.591783	5.27217	1.67861	0.106291	0.369074	-4.85589	O88307	0.432887	FALSE	NotSig	O88307	Sorl1	Sortilin-related receptor	SORL_MOUSE	0.00621118	34.4506	25.7658	33.74	35.7078	NA	NA	69.3472	NA	25.6932	31.4442	15.9496	19.4963	58.1981	9.68098	NA	35.8048	NA	35.9505	NA	NA	NA	NA	FALSE	Sorl1
P28798	0.596601	6.39349	1.86922	0.0739283	0.311577	-4.55942	P28798	0.506434	FALSE	NotSig	P28798	Grn	Progranulin	GRN_MOUSE	0	47.8762	68.4402	41.0065	48.9381	45.3421	185.556	82.4831	95.5549	83.0664	40.9606	89.4315	54.8291	79.4642	54.4169	97.6727	57.9309	65.3501	136.517	154.239	215.399	132.796	134.964	FALSE	Grn
Q8CDN6	0.596747	6.27018	1.75654	0.0918373	0.348982	-4.7376	Q8CDN6	0.457197	FALSE	NotSig	Q8CDN6	Txnl1	Thioredoxin-like protein 1	TXNL1_MOUSE	0	42.7944	57.5623	80.5692	80.6317	121.072	45.2699	120.979	135.471	146.597	87.5161	104.084	74.5277	106.264	103.439	27.3033	115.848	NA	NA	103.032	NA	57.0814	51.2289	FALSE	Txnl1
P51432	0.596909	4.32961	1.0889	0.287085	0.559546	-5.60509	P51432	0.252164	FALSE	NotSig	P51432	Plcb3	1-phosphatidylinositol 4,5-bisphosphate phosphodiesterase beta-3	PLCB3_MOUSE	0.000660066	39.8573	NA	NA	22.3566	NA	NA	NA	25.1547	NA	2.89557	7.25661	NA	7.20476	12.0893	NA	7.63974	21.0705	NA	NA	NA	NA	NA	FALSE	Plcb3
Q05816	0.597725	7.69746	2.20934	0.037011	0.237575	-3.9746	Q05816	0.624199	FALSE	NotSig	Q05816	Fabp5	Fatty acid-binding protein 5	FABP5_MOUSE	0	54.0749	114.626	119.348	96.687	267.83	191.124	222.036	180.551	203.294	189.127	132.389	224.519	123.723	163.688	212.529	213.144	302.677	176.13	507.004	396.358	385.199	348.788	FALSE	Fabp5
P26041	0.598408	7.40903	1.64862	0.112344	0.380944	-4.9003	P26041	0.419139	FALSE	NotSig	P26041	Msn	Moesin	MOES_MOUSE	0	51.4377	194.001	178.109	143.711	217.231	213.355	220.886	340.402	273.163	228.201	159.811	261.262	173.117	209.866	89.4239	282.262	28.7824	105.775	143.324	136.301	140.798	171.32	FALSE	Msn
P09528	0.599583	7.28667	1.66607	0.108789	0.373908	-4.87455	P09528	0.427235	FALSE	NotSig	P09528	Fth1	Ferritin heavy chain	FRIH_MOUSE	0	52.5779	250.441	177.595	101.029	225.721	106.789	305.552	227.937	314.914	139.708	108.266	187.762	182.141	183.865	53.5993	311.915	94.5431	91.9286	74.7071	125.741	261.193	123.376	FALSE	Fth1
Q61545	0.600439	8.73102	1.8537	0.0761992	0.317294	-4.58445	Q61545	0.498538	FALSE	NotSig	Q61545	Ewsr1	RNA-binding protein EWS	EWS_MOUSE	0	56.0963	198.626	360.275	110.084	736.709	NA	429.395	562.777	405.198	346.646	245.5	368.477	643.113	341.028	490.536	470.397	515.487	458.692	554.216	787.309	767.379	720.932	FALSE	Ewsr1
Q93092	0.601228	8.58949	2.70498	0.0124072	0.139326	-3.01614	Q93092	0.855967	FALSE	NotSig	Q93092	Taldo1	Transaldolase	TALDO_MOUSE	0	56.6996	420.118	363.976	238.473	469.962	266.475	365.432	542.999	571.615	472.52	380.51	275.566	505.883	368.481	384.412	449.167	269.531	192.372	309.034	480.35	509.399	581.257	FALSE	Taldo1
Q9QZZ6	0.60353	4.69306	1.54235	0.136162	0.420049	-5.05255	Q9QZZ6	0.376701	FALSE	NotSig	Q9QZZ6	Dpt	Dermatopontin	DERM_MOUSE	0	46.8403	NA	23.9825	10.2878	24.6095	NA	36.5856	22.1126	20.2811	16.5254	22.1251	11.3794	26.6784	10.1625	50.1207	30.7484	19.4782	NA	20.5574	NA	109.104	57.0565	FALSE	Dpt
O88393	0.603594	7.611	2.22489	0.0358142	0.237497	-3.94631	O88393	0.624342	FALSE	NotSig	O88393	Tgfbr3	Transforming growth factor beta receptor type 3	TGBR3_MOUSE	0	49.0711	69.8899	146.724	98.4477	220.905	150.624	283.083	292.56	231.858	209.239	114.038	119.714	275.494	214.17	179.925	265.536	198.934	190.612	236.547	208.866	364.907	325.36	FALSE	Tgfbr3
P52480	0.603727	8.90954	2.70572	0.0123862	0.139326	-3.01463	P52480	0.855967	FALSE	NotSig	P52480	Pkm	Pyruvate kinase PKM	KPYM_MOUSE	0	55.2641	463.414	536.376	502.19	526.06	468.424	648.811	682.944	655.567	595.671	363.423	439.054	534.622	499.345	232.151	600.22	348.935	215.989	455.35	532.724	685.369	507.365	FALSE	Pkm
P35979	0.60417	6.22317	1.8697	0.073858	0.311577	-4.55863	P35979	0.506434	FALSE	NotSig	P35979	Rpl12	60S ribosomal protein L12	RL12_MOUSE	0	54.9988	71.9283	93.3522	59.4003	52.5847	NA	84.0824	131.371	114.001	57.3217	59.8615	52.2454	116.5	99.9007	159.229	70.5371	26.9425	33.9217	65.6006	58.2356	112.329	88.1422	FALSE	Rpl12
Q78ZA7	0.604388	5.76953	1.501	0.146488	0.428566	-5.10958	Q78ZA7	0.367982	FALSE	NotSig	Q78ZA7	Nap1l4	Nucleosome assembly protein 1-like 4	NP1L4_MOUSE	0	41.2613	38.7972	43.8245	38.9397	98.6617	NA	71.3006	47.3255	53.7114	93.7407	40.2811	95.6	59.3546	61.3728	15.5629	32.736	NA	NA	45.917	30.0071	85.4666	193.98	FALSE	Nap1l4
Q569Z6	0.605118	5.20069	1.87377	0.0732727	0.311317	-4.55205	Q569Z6	0.506797	FALSE	NotSig	Q569Z6	Thrap3	Thyroid hormone receptor-associated protein 3	TR150_MOUSE	0	49.3586	18.6577	31.8466	22.4225	57.0376	26.2634	75.4572	90.7373	66.0115	32.8695	47.9049	37.1856	44.1126	24.2429	NA	25.4266	NA	NA	34.6147	NA	34.0204	26.9422	FALSE	Thrap3
Q3U0V1	0.605612	6.40301	2.11884	0.0447206	0.240846	-4.13668	Q3U0V1	0.61826	FALSE	NotSig	Q3U0V1	Khsrp	Far upstream element-binding protein 2	FUBP2_MOUSE	0	44.9062	66.5163	69.4878	27.4966	81.9709	72.6868	74.2746	90.3127	107.994	108.624	48.4155	80.2988	68.8148	59.1845	84.6938	98.6885	87.472	101.036	83.4324	153.761	162.938	157.118	FALSE	Khsrp
O35143	0.606406	7.3582	1.72912	0.096719	0.356782	-4.77968	O35143	0.447596	FALSE	NotSig	O35143	Atp5if1	ATPase inhibitor, mitochondrial	ATIF1_MOUSE	0	47.8614	126.392	104.232	149.836	194.601	305.589	238.851	247.883	155.868	38.5661	68.844	106.099	31.1108	153.664	170.867	228.873	105.855	244.366	202.371	406.954	458.643	496.456	FALSE	Atp5if1
Q64012	0.60642	5.40658	1.55237	0.13375	0.417592	-5.03854	Q64012	0.379248	FALSE	NotSig	Q64012	Raly	RNA-binding protein Raly	RALY_MOUSE	0	42.6395	38.2595	59.0252	7.34898	66.1643	57.69	30.4516	89.3991	40.9369	33.6571	42.4811	47.2521	82.3165	36.4894	54.5106	26.6811	23.2434	NA	76.0158	NA	33.3517	51.8454	FALSE	Raly
Q99NB9	0.608146	6.09253	2.36903	0.0262854	0.21166	-3.67819	Q99NB9	0.674361	FALSE	NotSig	Q99NB9	Sf3b1	Splicing factor 3B subunit 1	SF3B1_MOUSE	0	50.6012	55.4522	57.6796	34.7105	81.5344	52.8889	100.143	128.435	89.1149	38.5622	60.8087	27.5667	74.1691	70.5635	54.05	71.8977	81.3392	69.6397	81.0037	108.068	80.9642	80.9617	FALSE	Sf3b1
Q9D9D9	0.608507	5.57891	1.1077	0.279045	0.550611	-5.58551	Q9D9D9	0.259155	FALSE	NotSig	Q9D9D9	Cfap141	Cilia- and flagella-associated protein 141	CP141_MOUSE	0.00243651	36.3711	NA	NA	NA	NA	NA	NA	NA	NA	NA	NA	NA	NA	7.01768	52.763	NA	NA	NA	NA	NA	NA	NA	FALSE	Cfap141
Q64514	0.610674	4.69766	1.53254	0.138555	0.422101	-5.06619	Q64514	0.374583	FALSE	NotSig	Q64514	Tpp2	Tripeptidyl-peptidase 2	TPP2_MOUSE	0	44.7209	19.1859	27.6225	15.1035	NA	NA	NA	34.9507	44.8998	9.78683	6.61004	24.8992	30.8341	17.4133	NA	7.36935	NA	NA	NA	NA	21.3106	NA	FALSE	Tpp2
O70194	0.611676	6.07982	2.05051	0.0514652	0.256719	-4.25604	O70194	0.590542	FALSE	NotSig	O70194	Eif3d	Eukaryotic translation initiation factor 3 subunit D	EIF3D_MOUSE	0	41.5422	115.148	54.4441	52.3778	49.6592	59.3514	99.3551	90.6775	104.083	80.8423	63.7676	21.1084	42.4709	59.6019	NA	44.453	79.0557	NA	NA	NA	124.293	48.4069	FALSE	Eif3d
P68254	0.612963	8.49779	1.34293	0.191943	0.472453	-5.31565	P68254	0.325642	FALSE	NotSig	P68254	Ywhaq	14-3-3 protein theta	1433T_MOUSE	0	53.606	357.28	472.948	350.9	569.175	487.26	611.322	839.01	789.125	603.285	504.52	426.323	463.112	447.965	69.8649	683.369	103.243	152.817	230.534	154.785	422.484	239.192	FALSE	Ywhaq
Q9JHW9	0.614848	4.81568	1.40333	0.173412	0.451899	-5.23918	Q9JHW9	0.344959	FALSE	NotSig	Q9JHW9	Aldh1a3	Aldehyde dehydrogenase family 1 member A3	AL1A3_MOUSE	0	45.4699	NA	17.0435	8.70701	37.2349	73.6251	35.8052	26.3708	51.4771	33.453	7.1624	8.71893	31.3946	15.1825	NA	41.4068	NA	NA	NA	NA	26.7208	NA	FALSE	Aldh1a3
Q60692	0.615422	8.459	1.82183	0.0810535	0.325562	-4.63536	Q60692	0.487366	FALSE	NotSig	Q60692	Psmb6	Proteasome subunit beta type-6	PSB6_MOUSE	0	53.3331	504.972	388.971	270.326	571.719	219.978	417.9	611.728	622.745	559.39	346.745	392.524	550.918	423.791	193.6	503.359	271.344	69.9882	269.552	259.214	301.509	377.519	FALSE	Psmb6
Q9DAR7	0.615708	6.18361	1.66859	0.108282	0.372923	-4.8708	Q9DAR7	0.42838	FALSE	NotSig	Q9DAR7	Dcps	m7GpppX diphosphatase	DCPS_MOUSE	0	42.6931	44.3225	48.9497	NA	76.3815	111.038	149.28	110.497	144.094	145.916	64.6491	53.8792	77.6071	23.6329	NA	105.007	NA	NA	83.9478	160.368	75.6631	39.1628	FALSE	Dcps
P15864	0.616576	8.76404	2.66289	0.0136592	0.144628	-3.10168	P15864	0.839748	FALSE	NotSig	P15864	H1-2	Histone H1.2	H12_MOUSE	0	55.2285	639.558	361.043	289.18	490.365	374.936	604.848	640.036	532.318	772.8	656.934	411.651	649.285	497.573	196.59	289.624	233.615	391.606	372.461	456.081	312.222	508.951	FALSE	H1-2
P21107	0.617175	7.76437	1.39088	0.17711	0.454397	-5.25517	P21107	0.342565	FALSE	NotSig	P21107	Tpm3	Tropomyosin alpha-3 chain	TPM3_MOUSE	0	49.467	411.492	351.329	261.3	261.54	NA	342.01	503.304	359.435	168.919	356.746	332.257	188.833	287.058	120.088	227.531	92.1661	27.526	208.855	139.193	123.732	168.488	FALSE	Tpm3
Q9D8N0	0.617183	8.22278	1.9016	0.0693769	0.298882	-4.5067	Q9D8N0	0.5245	FALSE	NotSig	Q9D8N0	Eef1g	Elongation factor 1-gamma	EF1G_MOUSE	0	54.2345	348.465	296.069	126.743	338.188	500.79	419.253	536.945	600.596	452.874	291.704	351.072	387.294	372.593	134.902	375.207	142.412	162.667	258.901	143.879	326.31	309.961	FALSE	Eef1g
P29416	0.618042	6.46225	1.53349	0.138321	0.422101	-5.06487	P29416	0.374583	FALSE	NotSig	P29416	Hexa	Beta-hexosaminidase subunit alpha	HEXA_MOUSE	0	45.0611	235.752	109.832	85.7467	113.449	74.7157	98.2607	89.8315	90.8554	46.2788	56.9181	43.5073	99.4634	69.6891	80.4203	16.6284	166.578	68.0989	189.669	128.831	115.352	104.069	FALSE	Hexa
P06745	0.618118	8.59657	2.23614	0.0349702	0.234661	-3.92575	P06745	0.629558	FALSE	NotSig	P06745	Gpi	Glucose-6-phosphate isomerase	G6PI_MOUSE	0	54.3605	299.123	275.613	169.379	338.316	224.984	315.284	400.227	378.367	368.455	251.635	319.809	340.53	249.423	502.208	387.45	661.202	424.549	642.59	723.361	772.126	831.307	FALSE	Gpi
Q9CY58	0.618855	6.9087	2.14899	0.0420048	0.240695	-4.08317	Q9CY58	0.618533	FALSE	NotSig	Q9CY58	Serbp1	Plasminogen activator inhibitor 1 RNA-binding protein	PAIRB_MOUSE	0	59.2527	108.184	106.431	48.9086	115.018	199.463	147.496	171.455	210.07	151.061	74.4166	93.6136	164.361	138.052	83.4574	164.122	55.3305	97.178	135.574	171.316	103.968	134.029	FALSE	Serbp1
P34884	0.621382	8.65064	2.41089	0.0239905	0.201138	-3.59842	P34884	0.696505	FALSE	NotSig	P34884	Mif	Macrophage migration inhibitory factor	MIF_MOUSE	0	53.9619	297.637	373.032	331.079	394.608	165.65	355.975	482.757	538.027	399.803	356.896	226.769	204.709	281.89	522.914	382.749	614.065	390.107	503.779	752.786	733.575	828.767	FALSE	Mif
P83917	0.622401	7.09314	1.37695	0.181323	0.458322	-5.27293	P83917	0.338829	FALSE	NotSig	P83917	Cbx1	Chromobox protein homolog 1	CBX1_MOUSE	0	47.5884	246.798	178.251	95.958	131.692	268.321	264.587	397.41	234.599	219.509	151.213	175.564	201.207	206.372	48.5432	138.139	58.2111	38.1157	122.186	117.892	105.235	28.2229	FALSE	Cbx1
P60229	0.623281	5.72558	1.47426	0.153498	0.434059	-5.14578	P60229	0.362451	FALSE	NotSig	P60229	Eif3e	Eukaryotic translation initiation factor 3 subunit E	EIF3E_MOUSE	0	51.1468	69.5014	36.8542	57.8012	87.8435	110.65	48.2072	85.6131	93.6596	34.7213	24.7132	58.7658	26.2944	101.102	17.2911	13.6098	NA	NA	61.7763	115.785	44.1325	65.5656	FALSE	Eif3e
Q9QXT0	0.623343	5.478	1.32442	0.197924	0.47701	-5.33852	Q9QXT0	0.321472	FALSE	NotSig	Q9QXT0	Cnpy2	Protein canopy homolog 2	CNPY2_MOUSE	0	48.2666	57.7349	59.5441	55.9717	97.0278	38.274	108.884	123.813	101.2	63.2157	41.3085	17.7266	47.6463	78.5272	NA	48.3616	18.5511	NA	NA	NA	32.191	26.2162	FALSE	Cnpy2
Q60605	0.623984	7.14997	2.02295	0.0544332	0.265264	-4.30343	Q60605	0.576322	FALSE	NotSig	Q60605	Myl6	Myosin light polypeptide 6	MYL6_MOUSE	0	52.5562	224.617	107.687	165.654	187.673	136.683	223.324	303.139	197.861	179.212	134.179	198.127	127.293	225.207	49.3509	117.091	58.5446	96.2295	131.542	116.918	131.99	108.115	FALSE	Myl6
[truncated: 2,444,205 more chars]
